# Vitamin interdependencies predicted by metagenomics-informed network analyses validated in microbial community microcosms

**DOI:** 10.1101/2023.01.27.524772

**Authors:** Tomas Hessler, Robert J. Huddy, Rohan Sachdeva, Shufei Lei, Susan T.L. Harrison, Spencer Diamond, Jillian F. Banfield

**Affiliations:** The Innovative Genomics Institute at the University of California, Berkeley, California, USA; The Department of Earth and Planetary Science, University of California, Berkeley, California, USA; Environmental Genomics and Systems Biology Division, Lawrence Berkeley National Laboratory, Berkeley, CA, USA; The Center for Bioprocess Engineering Research, University of Cape Town, South Africa; The Future Water Institute, University of Cape Town, South Africa; The Department of Environmental Science, Policy and Management, University of California, Berkeley, California, USA

**Keywords:** Network analysis, metagenomics, microbial interactions, microbial ecology, *Variovorax*, vitamin exchange, thiamine

## Abstract

Microbial communities are fundamental components of most ecosystems but little is known about the interactions that structure them. Metagenomic data have revolutionized our understanding of complex consortia, yet predicted interactions are rarely explored experimentally. We developed an organism abundance correlation network to investigate factors that control community organization in soil-derived laboratory microbial consortia grown under dozens of conditions. The network was overlaid with metagenomic information about functional capacities to generate testable hypotheses. We developed a metric to predict the importance of each node within its local network environments relative to correlated vitamin auxotrophs and predicted that a *Variovorax* species is a hub because it is a highly important source of thiamine. Quantification of thiamine during the growth of *Variovorax* in minimal media conditions showed extraordinarily high levels of production of thiamine, up to 100 mg/L. This over-production of thiamine explains why the auxotrophs correlated with *Variovorax* are reliant on this organism for thiamine, despite the presence of other predicted thiamine producers in the community. A few of these thiamine auxotrophs are predicted to produce pantothenate that we show that *Variovorax* requires to grow, implying that a subset of vitamin-dependent interactions are mutualistic. We found that *Cryptococcus* produces the B-vitamin pantothenate, and co-cultures led to a 90-130-fold fitness increase for both *Cryptococcus* and *Variovorax*. This study demonstrates the predictive power of metagenome-informed, microbial consortia-based network analyses for identifying microbial interactions that underpin the structure and functioning of microbial communities.

## Supplementary material for "Vitamin interdependencies predicted by metagenomics-informed network analyses validated in microbial community microcosms": Dataset 1

### Sheet: Genome coverage
	Table S. The covergae of each of the 309 dereplicated MAGs across 92 metagenomes, as calculated by coverM. No minimum cutoff has yet been applied.
	Genome	JBCH_biofilm_S139	JBCH_planktonic_S140	SCN_reactora	SCN_reactorb	SCN_t0	scn_t1_biofilm	scn_t1_planktonic	scn_t2_biofilm	scn_t2_planktonic	scn_t3_biofilm	scn_t3_planktonic	scn_t4_biofilm_x	scn_t4_biofilm_y	SMJB1B_index2_CGATGT_L008	SCN-1_S35	SCN18_10_11_15_R1_B	SCN18_10_11_15_R1_P	SCN18_10_11_15_R2_B	SCN18_10_11_15_R3_B	SCN18_10_11_15_R4_B	SCN18_10_11_15_R4_P	SCN18_10_11_15_R5_B	SCN18_10_11_15_R5_P	SCN18_13_7_16_R1_B	SCN18_13_7_16_R2_B	SCN18_13_7_16_R3_B	SCN18_13_7_16_R4_B	SCN18_13_7_16_R5_B	SCN18_14_9_16_R1_B	SCN18_14_9_16_R2_B	SCN18_14_9_16_R3_B	SCN18_14_9_16_R4_B	SCN18_14_9_16_R5_B	SCN18_25_1_16_R1_B	SCN18_25_1_16_R2_B	SCN18_25_1_16_R3_B	SCN18_25_1_16_R4_B	SCN18_25_1_16_R5_B	SCN18_25_8_15_R1_B	SCN18_25_8_15_R2_B	SCN18_25_8_15_R3_B	SCN18_25_8_15_R4_B	SCN18_25_8_15_R5_B	SCN18_26_2_15_R1_B	SCN18_26_2_15_R1_F	SCN18_26_2_15_R1_P	SCN18_26_2_15_R2_B	SCN18_26_2_15_R2_P	SCN18_26_2_15_R3_B	SCN18_26_2_15_R3_P	SCN18_26_2_15_R4_B	SCN18_26_2_15_R4_P	SCN18_26_2_15_R5_B	SCN18_26_2_15_R5_F	SCN18_26_2_15_R5_P	SCN18_30_10_14_R1_B	SCN18_30_10_14_R1_P	SCN18_30_10_14_R2_B	SCN18_30_10_14_R2_P	SCN18_30_10_14_R3_B	SCN18_30_10_14_R3_P	SCN18_30_10_14_R4_B	SCN18_30_10_14_R4_P	SCN18_30_10_14_R5_B	SCN18_30_10_14_R5_P	SCN18_31_3_15_R1_B	SCN18_31_3_15_R2_B	SCN18_31_3_15_R3_B	SCN18_31_3_15_R4_B	SCN18_31_3_15_R5_B	8270.1.95612.CGATGT_x	8270.1.95612.CGATGT_y	8308.1.96966.TAGCTT	8308.1.96966.AGTCAA	8308.1.96966.GATCAG	9486.1.133852.GCCAAT	8270.1.95612.ACTTGA	8308.1.96966.ACTTGA	9486.1.133852.GGCTAC	8470.1.102127.ATCACG	8270.1.95612.TTAGGC	8308.1.96966.GTTTCG	8270.1.95612.CAGATC	8308.1.96966.CAGATC	8270.1.95612.TAGCTT	8270.1.95612.ACAGTG	8270.1.95612.GCCAAT	8270.1.95612.GCCAAT_150	8270.1.95612.CTTGTA	8270.1.95612.CTTGTA_150	SMJB1A_index1_ATCACG_L008
	CN-SCN_Acidovorax_22x.contigs	0	0	0	0	0	0	0	0	0	0	0	0	0	6.27354	0	0	0	0	0	0	0	0	0	0	0	0	0	0	0	0	0	0	0	0	0	0	0	0	0	0	0	0	0	0	0	0	0	0	0	0	0	0	0	0	0	0	0	0	0	0	0	0	0	0	0	0	0	0	0	0	0.459671	0.459671	0	0	0	0	0	0	0	8.40094	0	0	1.00898	4.60543	7.54732	5.3657	0.368499	0.236236	0.446874	0.34333	0
	SCN18_25_1_16_R3_B_SCNPILOT_CONT_1000_P_Gammaproteobacteria_novel_39_13_39_37.contigs	0	0	0.141103	0.147496	0	0	0	0	0	0	0	0	0	0	0	0	0	0.300465	1.00587	0.78821	0.630052	0	1.13777	0	0.908485	5.74006	0.336425	0	0	0.641786	5.35894	0	0	0.633837	0.861201	32.9479	0.519164	0.321882	0.212758	0	0	0.369989	0	0	0.966823	1.52485	0	0	0	0	1.29179	0	0.362385	0.508567	0.231663	0.231713	0	0.684473	0.178384	0	0	0.200904	0	0.251205	0.141135	0.226691	0.161646	0.655093	3.23874	2.75206	0	0	1.02086	12.1782	0.198374	2.59089	5.18789	0.504906	6.87771	0	0	0	0	0	0	0	0	0	0	0	0
	SCNpilot_P_inoc_Xanthomonadales_63_13.contigs	0	0	0	0	0	0	0	0	0	0	0	0	0	0	0	0	0	0	0	0	0	0	0	0	0	0	0	0	0	0	0	0	0	0	0	0	0	0	0	0	0	0	0	0	0	0	0	0	0	0	0	0	0	0	0	0	0	0	0	0	0	0	0	0.301503	0.395726	0	0	0	0	0	20.0463	20.0463	0	0	0	0	0	0	0	18.6974	0	0.267464	0.258446	3.1108	4.05373	19.0253	0	0	0	0	0
	SCNPILOT_CONT_500_P_Leifsonia_70_8_8.contigs	0	0	0	0	0	0	0	0	0	0	0	0	0	0	0	0	0	0	0	0	0	0	0	0	0	0	0	0	0	0	0	0	0	0	0.279108	0	0	0	0	0	0	0	0	0.63768	1.14214	0	0	0	0	0	0	0	0	0	0	0	0	0	0	0	0	0	0	0	0	0	1.17384	0	0	0	0	0	2.15497	14.8548	0.39857	7.16213	12.4513	32.9263	133.577	0	0	0	0	0	0	0	0	0	0	0	0
	2019_SCN_bioreactor_t3_biofilm_Novosphingobium_sp_MD-1_67_8.contigs	1.01402	0.689899	0.152723	0.159635	0	7.70653	3.7839	7.07729	1.42403	7.66437	2.03096	10.3924	10.3924	0	0.638682	0	0	0.18972	0	0	0	0	0	0	0.923008	0	0	0	0	0.901582	0	0	0	0	0.650668	0	0	0	0.212696	0	0	0.189224	0.300496	0.621034	0.881439	0.496533	0.900203	0.483558	0.616021	0.276277	0.681656	0.256024	0	0	0	0	0	0.232194	0	0.85423	0	0.246244	0	0.164733	0	0.608229	0.604145	0	0	0	0	0	0.476088	1.5749	2.38517	2.02678	0.34619	0.929414	1.77339	0.315644	0	0.497202	0	0.154565	0	0.492626	0	0	0	0	4.11844
	SCNPILOT_CONT_750_P_Aeromonadales_61_5_9.contigs	0	0	0.257058	0.40296	0	1.36534	0.18729	0.331891	0	0	0	0	0	0	0	0	0	0	0	0	0	0	0	0	0	0	0	0	0	0	0	0	0	0	0	0	0	0	0	0	0	0	0	0	0	0	0	0	0	0	0	0	0	0	0	0	0	0	0	0	0	0	0	0	0	0	0	0	0	0	0.146849	0.146849	0	5.45706	0.112618	0	9.23892	0.18732	43.7848	0	0	0	0	0	0	4.45551	0	0	0	0	0
	SCNPILOT_CONT_300_BF_Rhizobiales_66_14.contigs	0	0	0	0	0	0.550947	0	0.596523	0	0.563433	0	0	0	7.98982	0	6.13616	0.127687	3.6716	0.544414	0	0	0	0	0.392475	0.233701	0	0	0	4.68604	0	0	0	0	0	0	0	0	0	2.37784	12.6439	0.153495	0	4.33795	1.5582	1.88198	0.938708	0.290036	0.211633	8.46231	6.89568	0.469883	0.305782	0	0	0	12.4491	16.0778	2.95678	0.943551	48.31	76.0754	9.33121	5.16406	6.22819	1.69831	5.8285	0.728026	0	0	0.418936	2.6109	2.6109	0	0	11.2718	3.50593	0.475276	0	0	12.3175	3.70288	4.28357	0.989716	3.45522	0.813538	1.24493	0	0	0	0	1.09636
	SCNpilot_P_inoc_Burkholderiales_67_12.contigs	0	0	0	0	0	0	0	0	0	0	0	0	0	0.602975	0	0	0	0	0	0	0	0	0	0	0	0	0	0	0	0	0	0	0	0	0	0	0	0	0	0	0	0	0	0	0	0	0	0	0	0	0	0	0	0	0	0	0	0	0	0	0	0	0	0	0	0	0	0	0	0	0.126463	0.126463	0	0	0	0	0	0	0	3.81724	0.168863	0.465747	5.19622	5.02852	7.45637	18.1085	0	0	0	0	0
	SCN18_30_10_14_R3_B_Leifsonia_70_93.contigs	0	0	0	0	0	0	0	0	0	0	0	0	0	39.1127	0	1.53326	0	49.5192	6.05233	0	0	0	0	0	0.415059	0.384378	0	0	0	0	0	0	0	0	0	0	0	0	25.7403	10.6982	0	0	69.8311	2.2015	8.40325	2.79321	0	0	109.314	82.9624	0	0	0	0.133642	0.153255	141.152	311.5	0	1.52266	75.8538	111.906	0	0	0	0	174.941	0	0	0	4.62774	1.39547	1.39547	0	0	0	0	0	0	0	89.0067	47.7117	129.24	36.8415	59.9256	20.2691	1.19721	0	0	0	0	9.85391
	SCN18_30_10_14_R3_B_SCNPILOT_CONT_500_BF_Rhizobiales_64_17-related_63_20.contigs	0	0	6.24069	6.77158	0	0	0	0	0	0	0	0	0	0	0	1.88065	0	1.43282	7.0488	6.73357	1.03797	7.55893	2.07414	0.239163	0.321144	0	4.55384	0.700057	0.274064	0	1.70662	2.2243	0	0	0.162946	2.33815	2.64318	2.66829	0.420181	0.920462	14.6785	0.2351	1.57711	1.11523	0.291203	0.369465	1.5721	1.24317	0.779148	0.718188	0.313115	0	19.1309	35.0282	29.3824	1.84646	2.44915	8.19063	0.855288	17.036	2.41099	1.01444	0.665596	9.33185	17.9691	0.690309	0	8.90065	4.78876	4.1759	0	0	0	0	0	0	0	0	0	0	0	0	0	0	0	0	0	0	0	0	0
	2019_SCN_bioreactor_200211_biofilm_Hyphomicrobium_61_65.contigs	64.4524	2.49928	1.0285	1.15294	0	3.40345	0.712917	10.7075	0.607115	4.62693	0.551706	2.17981	2.17981	0.802532	0	1.4717	0.223225	1.20661	0.269824	0	0	0.738226	0	0.618796	0	0	0	0	0.545129	0	0	0	0	0.453074	0	0	0	0	0.326083	1.1788	3.16698	0.28596	0.317009	2.04719	0.660018	0.701365	2.03907	0.848969	0.222375	0.266361	0.914828	0.449083	2.76015	3.69167	3.53117	5.08383	4.73577	7.05794	1.64549	5.23902	1.705	3.44563	2.08291	3.90064	5.39742	1.4066	0	0.735841	0	0	0.288394	0.288394	3.16185	1.24931	14.12	11.5607	2.11722	3.27087	2.53997	2.17309	0.578385	0.426041	0	0.782319	0.926207	1.21425	0	0	0	0	0
	SCNPILOT_CONT_1000_P_Pseudonocardia_72_23.contigs	0	0	0	0	0	0	0	0	0	0	0	0	0	0	0	0	0	0	0.252529	0.459935	0	0	0	0	0	0	0	0	0	0.269062	0	0	0	0	0	0	0	0	0	0	1.49758	1.02278	0.54109	10.6251	12.3174	8.14999	6.66205	4.34517	0.444172	0.712152	6.73412	5.09684	1.29347	3.10698	3.34854	7.88572	18.8661	3.70756	2.9953	1.12757	0.845285	11.5147	32.0592	7.94687	5.47126	3.50416	0.616262	0	0.538206	0	0	0	67.6628	17.6644	16.9816	70.3587	13.2449	88.9933	45.8071	0	0.148082	0.114391	0.151269	0	0	0	0.420704	0.284635	0.278545	0.230211	0
	SCN18_30_10_14_R1_P_Cytophagales_49_46.contigs	0	0	0	0	0	0	0	0	0	0	0	0	0	0	1.56736	0	0	0.159526	0	0	0	0	0	0	0	0	0	0	0	0	0	0	0	0	0	0	0	0	0.189741	0	0	0	0	0.503831	3.79052	5.755	0	0	0.591478	1.60385	1.03608	0.383559	0	0.156979	0	10.661	40.0378	0.18695	0.659084	0.909102	1.58465	12.2333	21.6144	7.67165	0.383391	2.51214	0	0	0	0	0	0	0	0.877892	12.5669	4.39765	1.15587	0	0	0	0	0	0.274776	0	0	0	0	0	0	0	0
	SCNPILOT_EXPT_1000_BF_Actinomycetales_Beutenbergia_73_13.contigs	0	0	0.135181	0	0	0	0	0	0	0	0	0	0	0	0	3.00336	0	0	0	0	0	0	0	1.3863	0	0	0	0	0.179572	0	0	0.704829	0	0.155598	0	0	0	0	0	6.55683	0	0	0	0	0	0	0	0	0	0	0	1.63529	0	0	0	0.132157	0	0	0	0	0	0	0	0	0	0	0	0	0	0	0.482157	0.482157	0	0	0	0	0	0	0	11.6353	0	0	0	0	0	0.284472	0	0	0	0	0
	SCN18_10_11_15_R5_P_Candidatus_Caedibacter_acanthamoebae_SCNPILOT_EXPT_500_P_38_48_38_48.contigs	0	0	1.4187	0.872128	0	4.27461	0.236443	2.54868	0	8.1216	2.54675	2.05466	2.05466	0	0	1.54788	4.41506	0.241856	0	0.79368	44.8041	0.216821	41.2219	0	0.205094	0.17199	0.8065	0	0	0.590164	0	0.17666	0.281786	0	0.224909	6.08204	2.71969	2.05688	0.43176	6.45656	0	0	0	0	0.123547	0.451979	0	0	0	0	0	0	0	0	0.435849	0	0	0	0	0	0	0	0	0	0	0.122807	0	3.55261	4.56453	0.595724	1.43478	1.43478	0.528999	0.917535	0	0.750024	0.268414	0.19447	0.926255	3.80225	1.47897	5.53681	81.9066	2.78127	46.6406	0.221545	0	0	0	0	0
	SCN18_30_10_14_R1_B_SCNPILOT_EXPT_1000_BF_Afipia_62_8_60_16.contigs	0.907802	0	0.479929	0.324741	0	0.922139	5.41762	1.05985	0	1.32577	0	2.41796	2.41796	0.295101	0	0.514772	0	9.76975	1.92751	2.31503	0.46136	4.23059	0.334817	0	0	0.462577	0.592625	0.278963	0	0	0.415322	0	0.224588	0	0	0.231997	0.550165	0.673405	3.65699	0.613334	20.5311	0.204162	0.883036	1.4681	0.263807	0.260584	0.72115	1.65736	1.01425	1.03023	0.325684	0	36.5984	52.4201	40.476	13.6925	10.5554	11.1886	2.02811	10.7509	3.20672	3.53033	2.1276	26.087	71.941	0.72308	0	5.50861	1.56312	0.863928	0.275329	0.275329	0	0	3.17393	2.10547	0.870103	0.4181	0	0	0.377469	0	0	0	0	6.48229	0	0	0	0	0.90033
	SCN18_26_2_15_R5_F_Sphingomonas_65_27.contigs	0	0	0	0	0	0	0	0	0	0	0	0	0	0	0	0	0	0	0.332486	0.146802	0.148041	0	0	0	0	0	0	0	0	0	0	0	0	0	0	0	0	0	0	0	24.9044	0.255704	6.87574	4.07897	1.95512	2.14329	10.516	4.84974	7.07182	4.12211	0.785389	0.400931	19.2745	23.1853	6.92321	1.14466	0.981164	6.56648	5.11733	0.939061	0.561274	4.12948	7.11231	2.97577	1.70569	0.660975	0	0.156726	0.350122	0.805619	0	0	0	0	0	0	0	0	0	0	0	0	0	0	0	0	0	0	0	0	0
	SCN18_25_8_15_R2_B_SCNpilot_BF_INOC_Bordetella_67_10-related_69_14.contigs	0	0	0	0	0	0	0	0	0	0	0	0	0	0.285118	0	3.12534	0.455653	0.779177	0	0	0	0	0	0	0.912647	0	0	0	0.304002	0.155388	0	0	0	0	0	0	0	0	1.12138	10.8806	0	0	0	0	0	0	0.178778	0.432766	0	0	0	0	0	0	0	0	0	0	0	0	0	0	0	0	0	0	0.158407	0	0	0	0	0	0	0	0	0	0	0	0	0	0	0	0	0	0	0	4.12397	2.75461	0.575112	0.461067	0
	SCN_bioreactor_inoc_reactorb_Bacteroidetes_53_13.contigs	0	0	13.7326	12.401	0	0.153086	0	0	0	0	0	0	0	0	0	0	0	0	0	0	0	0	0	0	0	0	0	0	0	0	0	0	0	0	0	0	0	0	0	0	0	0	0	0	0	0	0	0	0	0	0	0	0	0	0	0	0	0	0	0	0	0	0	0	0	0	0	0	0	0	0	0	0	0	0	0	0	0	0	0	0	0	0	0	0	0	0	0	0	0	0
	SCN_bioreactor_t0_Alphaproteobacteria_66_43.contigs	0.774311	20.7169	0	0	42.3258	1.83327	8.57804	1.51657	0	2.05724	7.35059	8.85389	8.85389	0	10.7983	0	0	0	0	0	0	0	0	0	0	0	0	0	0	0	0	0	0	0	0	0	0	0	0	0	0	0	0	0	0	0	0	0	0	0	0	0	0	0	0	0	0	0	0	0	0	0	0	0	0	0	0	0	0	0	0	0	0	0	0	0	0	0	0	0	0	0	0	0	0	0	0	0	0	0	0
	SCN18_25_8_15_R4_B_Xanthomonadales_70_612.contigs	0	0	19.4654	19.7439	0	15.9566	0.576382	4.13632	0	1.10443	0	0.374646	0.374646	2.10071	0	50.4662	17.224	103.323	43.3601	240.071	4.19302	0.161213	0	13.4326	93.0068	4.18223	0.828833	0	9.32352	16.4498	0.364671	0.412071	0	101.667	436.179	1.23866	2.76489	0	109.999	126.499	13.2349	487.227	24.4991	84.0479	20.8266	24.9301	1.76349	1.16917	0.31096	0.806217	372.426	129.891	17.0628	29.043	16.8137	0.265468	0.187171	0	0	1.11725	0	3.47692	2.5648	2.29271	0.436606	58.6262	102.288	0.564264	308.663	50.6042	0	0	0	0	0	0	0	0	0	0	0	0	0	0	0	0	1.05816	0.671377	0.534917	0.407824	0
	CN-SCN_Sphingomonas_18x.contigs	0	0	0	0	0	0	0	0	0	0	0	0	0	5.13679	0	0	0	0	0	0	0	0	0	0	0	0	0	0	0	0	0	0	0	0	0	0	0	0	0	0.269534	0	0	0	0	0	0	0	0	0	0	0	0	0	0	0	0	0	0	0	0.386441	0.228709	0	0	0.983928	1.98877	0	0	0	0	0	0	0	0	0	0	0	0	0	0	1.31771	0	0.28033	0	0.514248	0	0.302009	3.66932	2.40483	1.03451	0.833293	0
	SCNPILOT_CONT_500_P_Amoebophilus_asiaticus_42_9.0.contigs	0	0	0	0	0	0	0	0	0	0	0	0	0	0	0	0	0	0	0	0	0	0	0	0	0	0	0	0	0	0	0	0	0	0	0	0	0	0	0	0	0	0	0	0	0	0	0	0	0	0	0	0	0	0	0	0	0	0	0	0	0	0	0	0	0	0	0	0	0	0	0	0	1.56127	38.4509	0	4.56078	15.0491	1.54764	25.5428	0	0	0	0	0	0	0	0	0	0	0	0
	SCN18_30_10_14_R4_P_Microbacterium_70_55.contigs	6.03136	0.45639	7.73534	4.36738	0.250338	8.07824	0.182489	1.81139	0	2.32854	0	0.673316	0.673316	0	2.14276	6.19422	0.347369	31.5169	7.72254	4.73069	0.32767	14.0511	0.905057	0.980387	5.05364	0.986569	0.736978	3.81541	16.2891	8.11774	0.717791	0.554561	0.72192	1.23744	8.75078	0.556006	2.93371	2.13447	5.16383	9.62034	33.8039	4.4565	5.45819	21.6879	14.1858	4.29215	25.0761	5.11665	13.2614	6.21219	19.724	7.70556	14.9206	27.3365	11.241	21.8734	33.0377	29.0919	16.0485	40.8747	8.66635	31.9326	44.4069	23.3988	12.5924	14.2764	4.51126	19.1601	2.733	2.8957	0.3793	0.3793	15.2209	2.2072	34.7838	51.3638	3.75525	26.2188	5.78226	3.26402	1.67952	0.995408	0.372011	0.605827	0.55323	2.18738	0	0	0	0	0
	SCN18_25_8_15_R2_B_SCNPILOT_EXPT_750_BF_Actinomycetales_70_150_72_69.contigs	0	0	1.37694	0.975068	0	0.673027	0	0.293077	0	0	0	0	0	0	0	59.3954	2.05069	9.43953	1.10714	0.955524	0.13908	0.971684	0.218096	21.1867	0	0	0.279026	7.73465	34.368	0	0	1.71976	6.31406	0	0	0	0.205136	0.880378	3.13666	57.0039	0.867042	0.156749	0	3.0116	2.18147	0.940432	0	0	3.552	1.73433	0.674056	0.473728	0.250447	0.26192	0.165693	5.64471	5.83823	0	0	1.61386	0.697055	0.45341	0	1.45598	2.01631	1.96409	0	1.52513	1.23369	0.482179	10.5981	10.5981	0.540607	0.839633	65.8572	23.3361	1.05275	0.196509	0.608395	245.613	21.3456	66.4693	28.9719	117.249	49.5978	11.8984	0.37601	0.240139	0.352245	0.248919	0.476739
	SCNpilot_P_inoc_Microbacterium_67_7_partial.contigs	0	0	0	0	0	0	0	0	0	0	0	0	0	7.3034	0	0	0	0	0	0	0	0	0	0	0	0	0	0	0	0	0	0	0	0	0	0	0	0	0	0	0	0	0	0	0	0	0	0	0	0	0	0	0	0	0	0	0	0	0	0	0	0	0	0	0	0	0	0	0	0	6.94526	6.94526	0	0	0.661082	0.377023	0.138148	0.60412	0.262549	2.17069	0.919788	2.66485	0.894777	2.40217	9.5672	10.1127	0	0	0	0	0
	SCNPILOT_EXPT_1000_BF_Devosia_62_26.contigs	0	0	0.459827	0.28145	0	0	0	0	0	0	0	0	0	37.7271	0	0	0	0	0	0	0	0	0	0	0	0	0	0	0	0	0	0	0	0	0	0	0	0	0	0	0	0	0	0	0	0	0	0	0	0	0	0	0	0	0	0	0	0	0	0	0	0	0	0	0	0	0	0	0	0	3.04762	3.04762	0	0.151018	38.39	2.91896	0.761624	0	0	47.936	4.1418	5.17375	5.36325	31.4447	26.8699	6.04844	0.320419	0.200563	0	0	3.97223
	SCN18_10_11_15_R4_P_SCNPILOT_EXPT_1000_BF_Sphingobacteriia_40_10_29_136.contigs	0	0	0.547317	0.180108	0	0.664234	0	0.171717	0	0	0	0	0	0	0	0	0	0	0	0	120.94	0	0	0	0	0	0	0	0	0	0	0	0	0	0	0	0	0	0	0.141817	0	0	0	0	0	0	0	0	0	0	0	0	0	0	0	0	0	0	0	0	0	0	0	0	0	0	0	0	1.55075	0	0	0	0	0	0	0	0	0	0	0	0	0	0	0	0	0	0	0	0	0	0
	Microbacterium_testaceum_SCNpilot_P_inoc_Microbacterium_70_36-related_71_14.contigs	0.40351	0.27594	0	0	0	0.841857	0	0.31816	0	0.359347	0	0.609319	0.609319	4.50008	0	2.58813	0.518315	10.8018	0.118537	0	0	0	0	2.43528	0.696686	0	0	0	1.36583	0	0	0	0	0.362653	0.224477	0	0	0	7.02221	6.30987	0	0.853665	1.85213	8.31324	21.7719	9.31278	1.55516	0.621645	4.20133	7.59291	2.2994	2.66936	0	0	0	0.452094	0.765611	0.447987	0.516543	1.21688	0.201169	0	0	0	0	0.460754	5.15625	0	0	0	3.1095	3.1095	0.502347	4.34232	33.3958	11.2927	2.32109	0.486319	0.477327	44.2329	6.00352	8.90596	9.88608	4.48386	6.91121	50.8938	0	0	0	0	2.33324
	SCN18_10_11_15_R1_B_SCNPILOT_CONT_300_BF_Rhizobiales_62_47_63_12.contigs	0.344514	0	2.52052	2.02434	0	2.02662	0	1.00649	0	0.68625	0	0.796333	0.796333	0.816495	0	8.60377	1.76733	1.62223	0.482237	0.2901	0	0	0	1.1052	1.14895	0	0	0	1.41458	0.894845	0.283865	0	0	0.622779	1.90137	0	0	0	0.28497	4.93204	0.296396	0.715677	0.431201	4.13816	0.541974	0.473476	3.61048	1.43917	0.466019	0.393827	1.41067	0.395239	0.274511	0.427537	0.330517	3.90593	2.27707	7.44263	1.27342	4.38832	0.460013	1.76816	0.710392	1.12025	0.162534	2.8154	0.323519	0	0.205794	0.230446	0.232415	0.232415	8.99133	2.47834	0.452455	3.37224	0.689054	14.9946	9.49674	0	0	0	0	0	0	0.352296	0.329444	0.214397	0.569375	0.459842	0.120635
	SCN18_25_1_16_R5_B_Rhizobiales_60_7.contigs	0	0	0	0	0	0	0	0	0	0	0	0	0	0	0	0	0	0	0	1.1088	0	3.07967	0	0	0	0	1.36383	1.09262	0	0	0	1.96282	1.1458	0	0	0	0.663292	5.56619	0	0	0	0	0	0	0	0	0	0	0	0	0	0	0	2.33263	0	0	0	1.8439	0	1.70881	0	0	0	0	0	0	0	3.1706	0	0	0	0	0	0	0.959097	0	0	0	0	0	0	0	0	0	0	0	0	0	0	0	0
	SCN18_14_9_16_R2_B_Alphaproteobacteria_64_15.contigs	4.32818	1.97046	0	0	0	0.391987	0	0	0	0	0	0	0	0	0	0	0	3.3123	0	2.82321	0.157423	0	0	0	10.1993	0	0	0	0	12.4569	0	0	0	0	7.46809	0	0	0	0.758538	0.360601	0	8.43337	0	3.12086	1.94538	1.21396	9.77833	7.39978	0	0	11.5607	7.30618	0	0	0	0	0	0	0	0	0	0	0	0	0	4.05576	3.22913	0	1.94867	0	0	0	0	0.540899	0	0	0	0	0	0	0	0	0	0	0	0	0	0	0	0	0
	SCNPILOT_CONT_300_BF_Nitrobacter_62_12_partial.contigs	0.569718	0.149091	0	0	0	0	0	0	0	0	0	0	0	1.27923	0	0	0	0	0.816083	1.09876	0.171233	0.128095	0	0.214551	0.321311	0.587539	0	0	0	0.755209	0.564074	0	0	0	0	0	0	0	0	0	1.99099	2.60052	0.968033	0.982289	0	0	2.7924	0.581197	0.371377	0.140747	1.98717	0	2.56648	2.87531	1.83361	0.273795	0	1.41848	0	1.12987	0.127822	0.674797	0.140243	0.518817	0.263845	1.24214	0.247401	0.141551	0.4978	0.379414	1.05995	1.05995	45.9064	3.50242	10.4469	28.2435	5.03671	30.6107	6.13044	0	0	0.147959	0	0	0	0.32014	0.579017	0.374563	1.09968	0.893643	0
	CN18_26_2_15_R4_P_Melainabacteria_51_74.contigs	0	0	0	0	0	0	0	0	0	0	0	0	0	0	0	0	0	0	0.563728	0.268919	0	0	0	0	0	0	0	0	0	2.41147	0	0	0	0	0	0	0	0	0	0.939861	0	2.6899	4.39383	2.50996	5.45063	13.6084	3.16834	36.2087	22.3661	106.647	16.6094	61.6245	0	0	0	0.452541	0.752153	1.78671	3.28058	0.292911	0.401098	0.269359	0.215181	0.848828	0.726768	15.7618	23.975	0.393841	2.70517	1.63527	0	0	0	0	0	0	0	0	0	0	0	0	0	0	0	0	0	0	0	0	0
	SCNPILOT_EXPT_750_P_Actinomycetales_72_13.contigs	0	1.06277	0.289389	0	0	1.73167	0	1.19684	0	1.71195	0.738192	1.40624	1.40624	0	0	2.07324	0.77294	1.88055	0	0	0	0	0	0	0.549809	0	0	0	0.339466	0	0	0	0	0.34036	0.619821	0	0	0	0.652666	1.52468	0	0.235518	0.311457	1.31479	1.97004	0.702569	3.01027	0.899094	0.816828	0.680356	1.28492	0.864975	0	0	0	1.34506	1.37823	1.36813	0.369112	0.732866	1.24369	0.781581	0.84307	0.455193	0	1.24739	1.12191	0	0	0	0.335814	0.335814	0.204276	0.926605	3.00647	1.62908	1.8802	0.541192	0.3451	1.61041	0.551303	0.830544	0.38967	2.17175	10.8603	2.17288	0	0	0	0	0
	solids_Rhodanobacter_5.contigs	0	0	1.32586	0.805672	0	0.394307	0	0	0	0	0	0	0	0	0	0	0	0	0	0	0	0	0	0	0	0	0	0	0	0	0	0	0	0	0	0	0	0	0	0	0	0	0	0	0	0	0	0	0	0	0	0	0	0	0	0	0	0	0	0	0	0	0	0	0	0	0	0	0	0	0	0	0	0	0	0	0	0	0	0	0	0	0	0	0	0	49.0881	31.7995	23.226	19.0319	0
	2019_SCN_bioreactor_200211_biofilm_Rhizobiales_70_15.contigs	15.191	11.2573	0.226126	0.270348	0	2.30301	0.203118	2.10758	0.317091	6.29472	0.83568	7.59888	7.59888	0	0	0	0	0	1.36047	0.810506	0.279907	0.587286	0	0	0.245733	1.14249	0.232249	0.1349	0	0.366437	0.672772	0.303932	0.112727	0	0.540714	1.3267	0.529731	0.163517	0	0	0.873555	0.994896	0.348713	0.347148	0.500739	0.325754	1.5014	1.02787	0.18388	0.254762	2.68258	2.80499	0.220465	0.605315	0.557673	0	0	0	0	0	0	0	0	0	0	0.590784	0.352919	0.444458	0.539555	0.711591	0	0	0	0	0	0.204382	0	0	0	0	0	0	0	0	0	0	0	0	0	0	0
	SCN18_30_10_14_R2_B_Alphaproteobacteria_64_8.contigs	0.154497	0	0.445628	0.427242	0	0	0	0	0	0	0	0	0	0	0	0.521833	0.367225	0	0	0	0	0	0	0	0.181972	0	0	0	0	0.147458	0	0	0	0.142847	0.33957	0	0	0	0	0.901557	0	0.320484	0.134602	2.06612	0.217622	0.21482	0.852824	0.389838	0	0	0.708818	0.151296	0	0	0	4.06609	1.45065	6.66033	0.555331	1.55007	0.131969	3.29262	1.21657	2.04696	0.186113	0.285996	0	0	0	0	0	0	0	0.136607	0	0.2631	0	0.427554	0.539571	0.232358	0	0	0	0	0	0	0	0	0	0	0
	SCNpilot_P_inoc_Stenotrophomonas_69_27.contigs	0	0	0.492452	0	0.301362	0	0	0	0	0	0	0	0	30.6895	0	4.65	2.90497	13.0303	0.263499	0	0.700419	0	0	0.626508	5.07986	0.192912	0.27228	0	0.920751	1.88382	0	0	0	8.8623	0.29794	0	0.221981	0	13.0208	18.6679	0	0.820859	1.57208	4.82804	0.483231	0.506111	8.09699	3.33263	2.28873	1.48944	4.27293	3.11939	0	0	0	0.347893	0.282644	2.52249	0.628541	2.43807	0.325943	1.44611	0.208384	0.859957	0	0.535048	7.46304	0.115797	0.288691	0.41272	6.01693	6.01693	0.153962	7.21751	11.5033	4.62309	10.0781	0.382498	2.01467	78.2449	72.5328	36.3511	21.7862	56.6976	53.6104	38.7318	27.0647	17.6453	2.11619	1.72938	0.798921
	2019_SCN_bioreactor_200211_planktonic_Verrucomicrobia_60_20.contigs	1.48923	19.1716	0	0	0	82.002	24.582	96.4403	3.83137	52.532	6.35286	27.7766	27.7766	0	0	0	0	0	0	0	0	0	0	0	0	0	0	0	0	0	0	0	0	0	0	0	0	0	0	0	0	0	0	0	0	0	0	0	0	0	0	0	0	0	0	0	0	0	0	0	0	0	0	0	0	0	0	0	0	0	0	0	0	0	0	0	0	0	0	0	0	0	0	0	0	0	0	0	0	0	0
	SCN18_25_8_15_R2_B_Nitrosospira_multiformis_SCNPILOT_SOLID_1_TRIM150_Nitrosospira_54_27_54_34.contigs	0	0	1.39688	2.81262	0	0	0	0	0	0	0	0	0	6.58108	0	24.7212	0	2.21848	0	0	0	0	0	21.6663	1.04779	0	0	0	9.94165	0.828158	0	0	0	7.81519	5.53142	0	0	0	4.36796	29.1353	0	0	0	0	0	0	0	0	0	0	0	0	0	0	0	0	0	0.349338	0	0	0	0	0	0	0	0	0	0	0	0	0	0	0	0	0	0	0	0	0	0	0	0	0	0	0	0	0	0	0	0	0
	SCN18_26_2_15_R1_F_SCNPILOT_CONT_1000_BF_Chloroflexi_54_27_54_23.contigs	29.261	32.5405	0.629124	0.636018	0	0.359235	0	0	0	0.521409	0.190429	3.12838	3.12838	0.123006	0	0	0	22.4434	0.626716	1.62512	0	0	0	0	49.0396	0.419344	0	0	0	76.9432	0.247302	0	0	3.06927	68.7074	0	0	0	49.9283	0.53545	0	33.2382	6.96512	23.6814	18.3846	226.583	11.9981	61.3216	18.7367	198.273	94.021	118.259	0.331218	0.866709	0.394013	8.28923	23.3728	22.5912	37.4602	0.125958	0.194945	8.14513	12.4115	5.0453	0	65.6606	58.5353	0.437884	4.24742	1.3949	0.539755	0.539755	23.5479	68.5288	0.738537	15.8317	6.44733	22.8128	63.0169	0.180667	1.37627	2.43206	6.64194	0.183725	0.324423	1.65793	0	0	0	0	0
	SCN18_26_2_15_R4_B_SCNPILOT_CONT_750_P_Burkholderiales_64_62_65_12.contigs	0	0	3.83994	2.09393	0	0.750514	0	0.681606	0	0	0	0	0	0	0	0	0	0	0	0.557823	0	0	0	0	0	0.416161	4.706	1.57592	0.307519	0	1.11656	0.834223	2.38563	0	0	0	0	0	0	0	0	1.01865	0.169044	0	0	0	1.56291	0.773183	0.550839	0.22908	10.4673	2.51108	0	0.175446	0.130451	0	0	0	0	0	0	0.565099	1.69834	0.367019	0	0	0.258014	0	7.83038	0	0	0	0	0	0	0.177868	0	0	0	0	0	0	0	0	0	0	0	0	0	0	0
	SCN18_25_8_15_R2_B_Xanthomonadales_66_12.contigs	2.69238	0.221542	0.613637	2.16285	0	0.1588	0	0	0	0	0	0	0	0	0	2.27303	0	0.587536	0	0	0	0	0	5.60581	1.22128	0	0	0	0.678041	0.407255	0	0	0	1.53411	1.42598	0	0	0	0.761626	10.1252	0	0.321934	0	1.03442	0	0	0.755774	0.358732	0	0	0.652621	0	0	0	0	1.76722	0.467798	2.80749	0.129864	0.783655	0	0.972262	0.152976	0.58067	0	0	0	0	0.166014	0	0	0	3.47602	0.410187	0	0.877972	0.172533	1.22876	0.519331	1.31938	0.162489	1.14614	0.1962	0	0	0	19.4214	12.4272	17.9284	14.3183	0
	SCN_Rubrivivax_15x.contigs	0	0	0	0	0	0	0	0	0	0	0	0	0	0	0	0	0	0	0	0	0	0	0	0	0	0	0	0	0	0	0	0	0	0	0	0	0	0	0	0	0	0	0	0	0	0	0	0	0	0	0	0	0	0	0	0	0	0	0	0	0	0	0	0	0	0	0	0	0	0	0	0	0	0	0	0	0	0	0	0	0	0	0	0	0	0	0	0	0	0	3.70559
	SCN18_26_2_15_R3_B_Saccharibacteria_TM7_47_55.contigs	0	0	0	0	0	0	0	0	0	0	0	0	0	0.162592	0	8.8237	377.311	87.8323	0.941246	1.64301	0.241912	0	0.47409	0.549905	27.6744	0	0	0	0.605625	31.6095	0	0	0	11.882	35.4513	0	0	0	112.536	41.8775	0	55.6169	13.8299	72.6456	263.368	467.57	49.5867	793.443	40.5202	130.758	157.259	106.822	0	0.194922	0.186483	8.34878	18.998	1.15604	7.04873	2.52279	0.800435	0	0	0.232975	0.128273	32.2285	74.8809	0.343562	14.1573	4.62616	0.463489	0.463489	25.5816	1667.3	199.815	88.9513	114.597	4.57005	36.5713	846.472	17.4467	31.3551	1128.12	6.40191	75.2185	2.43629	0.347977	0.2254	0.278216	0.228177	0
	SCN18_31_3_15_R4_B_SCNpilot_BF_INOC_Flavobacterium_39_30_40_63.contigs	0	0	0.651408	0.141927	0	3.9514	33.4332	3.61102	0.292046	0.377816	0	0	0	3.60384	0	0	0	1.13532	1.40844	11.4006	97.0889	0.24196	8.4975	9.34848	0.262866	0	0.575421	0.302488	1.48283	0.237864	0	0	3.56625	3.16522	0	1.62963	1.05791	0.950115	2.91539	0.398447	0	0.285977	0.349358	0	0	0	0	0	0	0	0	0	1.29498	1.55874	0.862631	0	0	0	0	0	0	0	0	0	0	0	0	4.15721	55.5007	10.896	25.2038	25.2038	0	0.510826	0	0	0.314848	0	0	1.62085	0	0.133212	1.04944	2.21466	20.0575	129.438	0	0	0	0	0
	2019_SCN_bioreactor_200211_planktonic_Xanthobacter_68_11.contigs	11.8507	10.2898	0	0	0	0	0	0	0	0	0	0	0	0	0.219489	0	0	0	0	0	0.283971	0.223333	1.04251	0	0	0	0	0	0	0	0	0	0	0	0	0	0	0	0	0	0	0	0	0	0	0	0	0	0	0	0	0	0	0	0.251293	0	0	0	0	0	0	0	0	0	0	0	0	0	0	0	0	0	0	0	0.212744	0	0	0	0	0	0	0	0	0	0	0	0	0	0	0	0
	SCN18_26_2_15_R4_B_Rhodanobacter_69_138.contigs	153.467	27.8832	21.896	26.0196	0	4.50812	0	1.74637	0	0.717777	0	0.321895	0.321895	0.235364	5.92078	25.9562	2.0086	17.354	37.4476	8.10044	0.149327	1.12379	0.179905	87.794	101.205	25.3289	1.42008	4.28656	8.53357	141.589	24.6043	0.968667	1.64418	108.372	60.4798	31.7736	11.9943	0.488015	30.8665	104.16	83.2918	30.5381	91.1688	26.7997	8.88306	35.6363	93.1583	102.386	16.4899	11.5535	109.051	71.7604	56.2423	84.7431	54.2373	66.4003	17.2922	27.3835	1.69317	43.4581	2.56864	17.673	8.01744	20.0943	25.4295	10.8006	35.8767	2.95947	16.2346	51.7119	21.0421	21.0421	1167.33	355.502	395.57	1386.3	217.815	943.212	1061.06	18.5823	34.962	71.992	42.9185	4.39638	4.47598	3.09173	1.4552	1.01227	1.81763	1.61243	8.34545
	SCNPILOT_EXPT_300_BF_Alicycliphilus_69_12.contigs	0	0	0	0	0	3.38226	0	0.996334	0	0	0	0	0	1.04683	0	10.8417	2.97712	2.91352	0	0.516083	0	0	0	12.4812	0	0	0	0	8.93407	2.22546	0	0	0	3.01459	2.4813	0	0	0	4.99399	21.3264	1.88523	1.37672	1.09909	0.964629	0.195761	0.569618	0.5003	0.685347	0.989424	0.509919	1.42642	1.10962	0.651106	0.864931	0	1.05298	2.33906	1.18743	0	0.544087	0.366943	0.143131	0	0.187847	0	0.331729	1.07535	0	3.14027	0	0.492095	0.492095	1.31387	1.99907	0	0.970366	1.01096	1.54745	3.05584	2.37586	8.95695	3.49181	0.42484	1.87858	0.461022	0.878236	0	0	1.10404	0.89233	0
	SCN18_10_11_15_R3_B_Afipia_64_1782_curated.contigs	575.768	14.7628	1474.05	1652.13	0	239.629	2.62191	85.6608	0	9.06712	0.2817	11.3511	11.3511	0	0.323763	73.9971	1.57553	18.1444	1479.92	1009.52	128.299	1174.98	396.484	0.61794	0.368027	230.399	913.362	134.289	4.30406	0	346.694	530.126	68.2505	0.45639	0.718034	563.65	604.388	519.171	3.40661	25.1716	1579.54	4.05254	293.897	21.9131	12.6341	8.02126	6.14009	56.7391	134.382	116.226	2.19611	0.316849	961.073	1641.14	1295.69	8.428	9.30433	18.9068	7.51021	46.8301	11.5184	1.26458	1.85178	27.375	59.1575	18.7633	2.73489	1400.01	775.679	791.447	0.214204	0.214204	0	0	0	0	0	0	0	10.5219	3.25635	6.91961	4.39775	5.00119	2.57088	0.477164	0	0	0	0	0
	SCN18_25_1_16_R1_B_SCNPILOT_CONT_300_BF_Rhizobiales_62_47_62_13.contigs	2.53679	4.87563	40.8168	26.9065	0	30.3187	1.93626	14.365	0.465214	10.1106	3.09608	13.5694	13.5694	0.587814	0	1.4569	0.492542	0.565202	0	0	0	0	0	5.553	1.28304	0	0	0	5.33512	1.91285	0	0	0	10.314	1.58202	0	0	0	0	1.00953	1.29238	0.224882	0	1.35875	0.163929	0	1.75203	0.434753	0	0	0.453629	0	0	1.25427	1.00915	1.6024	0.967381	4.63216	0.349234	2.16015	0.212236	0.559259	0.215447	0.385766	0	0.990546	0	0	0	0	0.309283	0.309283	8.18092	2.64576	0.229863	2.23673	0.452631	15.3228	9.06649	0	0	0	0	0	0	0.601752	2.93452	1.86086	6.41415	5.11412	0.127951
	SCNPILOT_CONT_750_P_Burkholderiales_64_62.contigs	0.504485	0.547809	7.95448	2.68791	2.3694	1.64877	0.434556	1.40775	0.20689	2.85651	0.872784	7.42815	7.42815	0	8.57568	0	0	0.41752	0	0	0	0	0	0.210462	0	0	0.607129	1.76818	0.889368	3.48742	0	0.216721	3.6033	0	0.116483	0	0	0	0.584641	0	0	0	0	0	0	0	1.68886	0.966889	0	0	0.284374	0.122318	0	0	0	0.416049	0.11084	2.9831	1.70719	0.427332	0.326689	2.63365	4.54424	1.5358	0	0	0	0	0.221675	0	0.258229	0.258229	15.4498	4.9251	0.238711	3.5264	1.34136	48.1289	58.7363	0	0	0	0	0	0	1.00748	0	0	0	0	1.08452
	SCN18_10_11_15_R1_P_Microbacterium_71_863.contigs	0	0	0.655631	0.324151	0	29.7851	125.557	27.9454	177.611	25.6437	419.233	9.88466	9.88466	0	0	2.40123	698.04	0.883509	0	0	0	0	0.869086	0.448958	0.409254	0	0	0	0.119672	0	0	0	0	1.00287	0.280002	0	0	0	0.168258	9.57625	0	0	0.150181	0	0	0	0	0	0.198507	0.383032	0	0	0	0	0	0	0	0	0	0.56727	0	0	0	0	0	0	0	0	0	0	0	0	0	0.410262	0	0	0	0.117561	4.65718	0	0	0	0	0	0	0	0	0	0.174749	0.143066	0
	2019_SCN_bioreactor_t2_biofilm_Alphaproteobacteria_70_37.contigs	7.27336	244.062	1.37867	1.11443	0	77.3076	10.558	35.9304	90.8907	50.7344	15.0266	70.1831	70.1831	0	1.34779	0	0	0.122981	0	0	0	0	0	0.544337	2.87013	0.241593	0	0	0.207163	7.90821	0.237825	0	0	2.22486	5.32314	0	0	0	0.200301	0	0	0	0	0	0	0	0	0	0	0	0	0	0	0	0	0	0	0.261148	0	0	0	0	0	0	0	0	0	0	0	0	0.918955	0.918955	7.55859	3.19056	0	5.26712	0.734701	14.4888	7.85961	0	0	0	0	0	0	0.180592	0	0	0	0	2.28199
	SCN18_26_2_15_R2_B_SCN_Variovorax_21x_67_25.contigs	0	0	0	0	0	0	0	0	0	0	0	0	0	24.7699	0	0.31948	0.132955	21.7489	1.15156	0.539027	0	0	0.235418	6.81011	2.57409	5.62491	1.64168	6.29322	1.25173	0.139328	3.70859	0.297235	2.49478	0	0.563988	8.12774	1.21633	0.198932	34.0301	2.35229	0.722393	13.4245	14.2469	34.1552	43.3395	24.8559	20.8663	11.8826	38.4638	42.2924	24.0388	55.9707	0.443212	0.52895	0.226769	99.0277	196.782	16.9595	21.4768	47.0739	24.5015	64.1189	176.002	39.0519	2.2582	41.375	32.4526	0.663391	1.48156	1.85054	2.91241	2.91241	2.68763	17.8036	109.2	32.0841	1.70538	0.354866	0.565856	38.6907	33.4789	94.7529	170.449	112.524	36.6629	4.95602	0	0	0	0	5.16282
	2019_SCN_bioreactor_t2_biofilm_Acidovorax_65_56.contigs	1.35677	34.5125	0	0	0	28.9608	11.7527	54.7173	3.11491	12.6557	2.62677	8.39471	8.39471	0.468926	0	0	0	0	0	0	0	0	0	0	0	0	0	0	0	0	0	0	0	0	0	0	0	0	0	0	0	0	0	0	0	0	0	0	0	0	0	0	0	0	0	0	0	0	0	0	0	0	0	0	0	0	0	0	0	0	0	0	0	0	0	0	0	0	0	0	0	0	0	0	0	0	0	0	0	0	0
	SCN18_30_10_14_R2_P_Burkholderiales_63_16.contigs	0	0	0	0	0	2.4038	0	1.28913	0	0	0	0	0	0	0	0	0	0	0	0	0	0	0	0	0	0	0	0	0	0	0	0	0	0	0	0	0	0	0	0	0	0	0	0	0	0	0	0	0	0	0	0	0	0	0	0.643013	2.21992	3.25058	13.4334	0	0	0	0	0	0	0	0	0	0	0	0	0	0	0	0	0	0	0	0	0	0	0	0	0	0	0	0	0	0	0	0
	2019_SCN_bioreactor_200211_biofilm_Proteobacteria_62_11.contigs	10.9904	1.85977	0	0	0	0	0	0	0	0	0	0	0	0	0	0	0	0	0.206102	0.399517	0	0	0	0	1.30492	0.347248	0	0	0	1.31085	0	0	0	0	0	0	0	0	0	0	0.588712	0.64035	0.596366	1.24861	0.436852	0.432596	1.63042	1.66868	0.184601	0	0.941612	0.557505	0.579856	0.904195	0.53751	0	0	0.402095	0	0	0	0	0	0	0	0.52113	0	0	0.895401	0.230147	0	0	1.35579	0.553695	0	0	0	0	0	0	0	0	0	0	0	0	0	0	0	0	0
	SCNpilot_P_inoc_Kapabacteria_57_18.contigs	0	0	0.54331	0.236296	0	0	0	0	0	0	0	0	0	56.0159	0	7.9976	0.309292	12.705	5.33162	0.955069	0.186494	0.173947	0.441713	22.4914	1.39521	0	0	0	38.0267	0.197164	0	0	0	0.161996	0	0	0	0	18.8502	16.0366	4.55615	1.33432	18.7148	6.73983	5.33468	2.90039	2.80793	1.73429	41.4387	19.0797	4.05968	1.3882	4.112	3.23534	2.95219	12.5753	4.94388	3.10592	0.411291	13.2302	3.56243	6.3168	1.6903	13.4143	17.4534	2.58476	9.83819	1.03746	1.20037	13.4464	170.667	170.667	0	0.123773	0	0	0.163885	0	0	85.6227	9.43891	29.388	12.5254	99.5646	71.7003	28.2511	0	0	0.25861	0.211426	42.7623
	SCN18_14_9_16_R5_B_Mesorhizobium_63_3.contigs	0	0	1.57367	1.67776	0	0	0	0	0	0	0	0	0	0	0	0	0	0	0	0	0	0.857599	1.33757	0	0	2.46175	6.43171	22.6773	0	0	4.14683	32.4244	32.2717	0	0	3.28142	25.8853	75.0936	0	0	0	0	0	0	0	0	0	0	0	0	0	0	0	0	0	0	0	0	0	0	0	0	0	0	0	0	0	0.90012	0.183481	0	0	0	0	0	0	0	0	0	0	0	0	0	0	0	0	0	0	0	0	0	0
	SCNpilot_BF_INOC_Burkholderiales_67_9.contigs	0	0	0	0	0	0	0	0	0	0	0	0	0	1.74674	0	0	0	0	0	0	0	0	0	0.369203	0	0	0	0	1.75821	0	0	0	0	0.40302	0	0	0	0	0	0.845731	0	0	0	0	0	0	0	0	0	0	0	0	0	0	0	0	0	0	0	0.879028	0	0	0	0	0	0	0	0	0	0	7.82432	7.82432	0	0.246701	0	0	0	0	0	3.72895	2.75528	5.94499	1.40209	5.35747	1.74561	1.7396	0	0	0	0	0
	SCN18_13_7_16_R1_B_Burkholderiales_69_20.contigs	0	0	12.0382	13.0877	0	6.71167	0	1.09824	0	0.409813	0	0	0	0	0	0.911755	0	1.59874	0	0	0	0	0	15.6669	1.57146	0	0	0	13.9935	0.908315	0	0	0	1.99809	3.32729	0	0	0	1.49375	2.25381	0	0	0	0	0	0	0	0	0	0	1.1639	0	0	0	0	2.38793	1.221	9.78144	0.409079	0.867853	0	0.546136	0.724069	0.409916	0	0	0	0	1.36917	0	0	0	0	0	0	0	0	0	0	0	0	0	0	0	0	0	0	0	0	0	0
	SCN18_14_9_16_R1_B_Chryseobacterium_40_24.contigs	0	0.309686	5.59869	5.65515	0	91.1044	5.83366	16.4663	0	2.922	0	1.29503	1.29503	0	0	17.6309	3.59344	15.9427	0	0.686677	0.768562	0.476073	0.662467	19.5913	6.00287	0	12.3009	3.32206	21.1016	0.597217	0	19.4959	12.3468	13.7998	0.235329	0	11.7333	12.6808	38.6756	20.4437	0	2.12486	0.151432	0	0	0	0.216683	0.254594	0	0	2.30341	0	0	0	0	0	0	0	0	0	0	0	0	0	0	0	0.203837	7.16711	4.91933	0.213691	8.74564	8.74564	0	0	4.34796	9.75384	0.631755	0	0.155839	1.22942	0.408666	1.97848	1.69428	0.748114	0.711513	4.96085	0	0	0	0	0.160659
	2019_SCN_bioreactor_200211_planktonic_Bacteroidales_40_82.contigs	0.447289	80.646	0	0	0	0	0	0	0	0	0	0.231146	0.231146	0	0	0	0	0	0	0	0	0	0	0	0	0	0	0	0	0	0	0	0	0	0	0	0	0	0	0	0	0	0	0	0	0	0	0	0	0	0	0	0	0	0	0	0	0	0	0	0	0	0	0	0	0	0	0	0	0	0	0	0	0	0	0	0	0	0	0	0	0	0	0	0	0	0	0	0	0	0
	CN-SCN_Microbacterium_18x.contigs	0	0	0	0	0	0	0	0	0	0	0	0	0	4.7971	0	5.43951	0.546402	0.664716	0	0	0	0	0	0.319056	0	0	0	0	0.154622	0.42103	0	0	0	0.422583	0	0	0	0	0.200206	7.3865	0	0	0	0	0	0	0	0	0	0	0	0	0	0	0	0	0	0	0	0	0	0	0	0	0	0	0	0	0	0	2.94293	2.94293	0	0	0	0	0	0	0	0	0	0	0	0	0	0.692035	0	0	0	0	0.131569
	2019_SCN_bioreactor_t3_biofilm_Leifsonia_71_11.contigs	4.20745	1.39404	0.708551	0.659295	1.05683	7.17261	0.26105	1.80375	0	10.3411	1.85619	7.88932	7.88932	0	0.864891	0.246614	0	0.737934	0.148932	0.181291	0	0	0	0.128325	1.1343	0	0.43797	0	0	2.17176	0.125681	0.348157	0	0.308573	1.44815	0	0.40217	0	0	0.244615	0	0.5657	0.321667	1.93214	1.58822	0.91561	2.87574	1.12309	0.426498	0.314354	2.49985	1.40718	0	0	0	0.187326	0.15056	0.634937	0.17377	0	0	0.567339	1.23527	0.334686	0	0.882769	0.383952	0	0	0	0	0	0.62411	0.309003	0.290326	0.814129	0.263078	0.660949	1.95144	0	0	0	0	0	0	0	0.136754	0	0.137361	0	0
	SCNPILOT_SOLID_1_Rubrobacteridae_70_15_partial.contigs	0	0	0	0	0	0	0	0	0	0	0	0	0	0	0	0	0	0	0	0	0	0	0	0	0	0	0	0	0	0	0	0	0	0	0	0	0	0	0	0	0	0	0	2.40505	0.177559	0	0.544308	0	0.158618	0	0.365273	0	0	0	0	0.800106	0.293021	3.55022	0.321291	0.327178	0	1.89496	0.965998	1.1088	0	1.57658	0	0	0	0	0	0	0	0	0	0	0	0	0	0	0	0	0	0	0	0	12.9048	8.63043	17.2355	14.0835	0
	SCN18_26_2_15_R1_B_Proprionibacteraceae_70_19.contigs	8.8364	3.97172	10.5015	5.19686	0	2.16301	0	1.5751	0	0.849887	0	0.434889	0.434889	0.141215	0	9.84883	1.42762	6.54968	0.289845	0.389562	0.190858	0.164669	0.128463	0.895021	0.221183	0.238832	6.25311	9.98136	1.53618	0.196236	0.162945	2.88798	5.9198	0.417757	0.148656	0	1.32425	9.65839	0.727226	8.98769	0.264242	0.320975	1.15326	14.712	5.7469	2.6887	1.14867	1.04052	1.6222	2.06796	6.38341	3.58446	0	0	0	0.838848	0.324823	2.19654	0	2.25967	0.241459	0.574999	0	0.417315	0.338128	3.95892	0.276423	0.132069	1.43727	0	1.14452	1.14452	4.65763	0.196506	1.94693	3.24836	0.36534	2.12469	0.405342	1.06752	0.468677	0.270273	0.253717	0.156532	0.12483	0.432936	0	0	0	0	0.315753
	SCN18_30_10_14_R4_B_Microbacterium_70_78.contigs	0.25366	2.82926	0.448984	0.504291	0	4.22225	0.43997	1.57998	0	0.965223	0.159223	0.36386	0.36386	1.63239	0.971443	0.456472	0	0.940796	0.14625	0	0	0	0	4.73049	0	0	0	0	31.6998	0	0	0	0	0	0	0	0	0	0.448125	8.26561	0	0.26719	1.03765	4.8625	11.4216	5.28874	0	0.511227	1.5084	2.4564	0.921483	1.74064	0	0	0	22.9254	30.4616	3.0527	1.93539	4.07096	1.3124	60.6044	125.641	35.2112	0	1.87059	0.838311	0	0	0.141868	0.916264	0.916264	0	0	0.847388	0.268285	0	0	0	1.97205	0.682509	0.155657	0.139154	0.758007	2.32142	0.605277	0	0	0	0	0
	SCNPILOT_SOLID2_TRIM150_Singulisphaera_70_9.contigs	0	0	0.582146	0	0	0	0	0	0	0	0	0	0	0	0	0	0	0	0	0	0	0	0	0.608513	0	0	0	0	0.410862	0	0	0	0	0.322089	0	0	0	0	0	0	0	0	0	0	0	0	0	0	0	0	0	0	0	0	0	0	0	0.207659	0	0	0	0	0	0	0	0	0	0	0	0	0	0	0	0	0	0	0	0	0	0	0	0	0	0	0	0	5.59365	3.7777	12.89	10.5603	0
	CN-SCN_Acidobacteria_32x.contigs	0	0	0	0	0	0	0	0	0	0	0	0	0	8.88725	0	0	0	0	0	0	0	0	0	0	0	0	0	0	0	0	0	0	0	0	0	0	0	0	0	0	0	0	0	0	0	0	0	0	0	0	0	0	0	0	0	0.313139	0	0	0	1.9663	3.56321	0	0	0	0	0	0	0	0	0	0.194535	0.194535	0	0	0	0	0	0	0	0	0	0	0	0	0	0.614403	1.27515	0.83028	0	0	0
	2019_SCN_bioreactor_200211_planktonic_Bacteroidetes_50_37.contigs	26.8291	36.5185	0	0	0	0	0	0	0	0.202627	0	0.95673	0.95673	0	0	0	0	0	0	0	0	0	0	0	0	0	0	0	0	0	0	0	0	0	0	0	0	0	0	0	0	0	0	0	0	0	0	0	0	0	0	0	0	0	0	0	0	0	0	0	0	0	0	0	0	0	0	0	0	0	0	0	0	0	0	0	0	0	0	0	0	0	0	0	0	0	0	0	0	0	0
	SCN_bioreactor_inoc_reactorb_Betaproteobacteria_68_25.contigs	0.800717	13.2732	54.076	22.7389	0	2.04849	0	0.570914	0	0	0	0	0	1.74555	0	0	0	0	0	0.32107	0	0.283853	2.8863	1.89771	0	0	3.66355	9.05462	6.81406	0	0	10.0925	10.4651	0	0	0	1.39421	1.14252	0	2.43459	0	0	0	0	0	0	0	0	0	0	0	0.753432	0	0	0	0	0	0	0	0	0	0	0	0	0	0	0	0.980687	0.577243	0	7.81771	7.81771	0	1.07834	0	0	0	0	0	13.0171	0.904818	1.02154	2.27463	3.67413	7.57733	27.8782	0	0	0	0	4.58064
	2019_SCN_bioreactor_t3_biofilm_Bacteroidetes_40_21.contigs	0	0.371543	0	0	0	170.143	18.0724	80.9968	4.53987	20.3446	2.20228	7.17143	7.17143	0	0	0	0	0	0	0	0.18417	0	0	0.653749	0	0	0	0	0.133354	0	0	0.523902	0	0	0	0	0	0	0	0.358513	0	0	0	0	0	0	0	0	0	0	0	0	0	0	0	0	0	0	0	0	0	0	0	0	0	0	0	0	0.283164	0	0.122352	0.122352	0	0.286783	2.31987	0.205352	2.68537	0	0.259793	1.97995	0.581384	0.495295	1.08452	3.08799	23.3198	0.961381	0	0	0.704501	0.563324	0
	SCN18_30_10_14_R4_P_Rhizobiales_66_13.contigs	0.24455	0	0	0	0	0	0	0	0	0	0	0	0	0	0	0	0	0.194731	2.95178	0.893383	0	1.17789	0	0	0	0.7604	0	0	0	0	0.550395	0	0	0	0	0.172408	0.576568	0.262724	0	0	3.04987	0.737242	0.385141	4.88099	2.79097	1.88815	1.42293	1.1411	0.184398	0.156826	1.26004	0.51359	5.37167	9.7636	7.85064	3.35964	4.48875	6.26424	4.94721	1.19839	0.79228	7.33963	10.9969	4.41128	0.349668	3.23841	0.138969	1.04374	0.408965	1.42052	0	0	0.592361	0.239777	7.73664	7.99276	0.627476	1.2963	0	0.198909	1.12706	0.427568	0.18647	0.161654	0	0	0	0	0	0	0
	SCN_bioreactor_inoc_reactora_Bacteroidetes_38_10.contigs	0	0	9.72638	4.10522	0	0.73669	0	0	0	0	0	0	0	0	0	0	0	0	0	0	0	0	0	0	0	0	0	0	0	0	0	0	0	0	0	0	0	0	0	0	0	0	0	0	0	0	0	0	0	0	0	0	0	0	0	0	0	0	0	0	0	0	0	0	0	0	0	0	0	0	0	0	0	0	0	0	0	0	0	0	0	0	0	0	0	0	0	0	0	0	0
	SCNpilot_BF_INOC_Bacteroidetes_37_82.contigs	0	0	0	0	0	0	0	0	0	0	0	0	0	0.185992	0	0	0	0	0	0	0	0	0	0	0	0	0	0	0	0	0	0	0	0	0	0	0	0	0	0	0	0	0	0	0	0	0	0	0	0	0	0	0	0	0	0	0	0	0	0	0	0	0	0	0	0	0	0	0	0	72.0485	72.0485	0	0	0	0	0	0	0	0	0	0	0	0	0	20.9525	6.92702	4.25939	17.8932	14.3332	0
	SCN18_30_10_14_R3_B_SCNPILOT_CONT_1000_P_Verrucomicrobia_61_8_61_17.contigs	0	0	0	0	0	0	0	0	0	0	0	0	0	0	0	0	0	0.747651	0	0	0	0	0	0	0	0	0	0	0	0	0	0	0	0	0	0	0	0	0.381499	0	0	0	0	0	0	0	0	0	0	0	0	0	0	0	0	0	0	0.338112	0.791586	13.9696	19.7523	4.30233	9.42826	2.58654	0	0	0	0	0	0	0	0	0.513917	7.25751	0	0.191102	0.757674	0	0.167827	0	0	0	0.196471	0	0.141615	0	0	0	0	0	0
	SCNpilot_P_inoc_Planctomycetales_70_10.contigs	0.602373	0	0	0	0	0	0	0	0	0	0	0	0	0.818525	0	2.31315	0	2.26454	0.368026	0.159258	0	0	0	2.01902	0.633934	0	0	0	0.478729	0.386442	0	0	0	0.35753	0.551212	0	0	0	0.551532	1.88406	0	0.577301	1.11062	2.8842	2.83219	1.97186	5.13884	3.23607	1.62906	2.59096	2.74734	2.16385	0	0	0	2.18645	2.04104	1.87164	1.9768	1.84422	2.2044	1.04838	1.50929	0.68311	0.241238	1.23636	0.84166	0	0.246449	0.580473	6.89427	6.89427	1.27861	1.51653	1.58429	2.02854	0.64496	0.865124	0.698077	0.384383	0.199021	0.155188	1.39381	0.137892	0.547009	14.5978	0	0	0.454935	0	0.6681
	SCNpilot_P_inoc_Dyadobacter_48_40.contigs	0	0	0	0	0	0	0	0	0	0	0	0	0	0.168983	0	0	0	0	0	0	0	0	0	0	0	0	0	0	0	0	0	0	0	0	0	0	0	0	0	0	0	0	0	0	0	0	0	0	0	0	0	0	0	0	0	0	0	0	0	0	0.456969	0	0	0	0	0	0	0	0	0	0.318677	0.318677	0	0	0	0	0	0	0	0	0	0	0	1.78871	9.75854	61.0972	0	0	0	0	0
	2019_SCN_bioreactor_t1_planktonic_Alphaproteobacteria_67_63.contigs	5.10748	0	0	0	0	11.5027	60.8797	5.56549	5.34598	3.89916	0	2.20893	2.20893	0.416098	0	1.87904	0.557004	1.26531	11.8451	7.14066	0	0	0	0	0	0	0	0	0	0	0	0	0	0	0	0	0	0	0	1.65441	0	1.44119	3.37087	4.56584	2.57668	1.85747	5.1325	2.54351	2.13986	2.52298	2.25094	1.16355	0	0	0	0.660459	0.865535	7.55442	4.7365	5.27	4.96163	3.01037	4.93094	1.94446	0	1.54365	2.23028	0	6.85883	0	0	0	1.57117	0.584862	3.73849	2.12661	0.369914	1.0813	0.725085	0	0.306035	0	0.217708	0	0	0	0.360449	0	0	0	0
	SCNPILOT_EXPT_1000_BF_Rhodospirillales_43_39.contigs	0.202646	8.26174	3.18941	0.386734	0	3.35911	1.38173	4.81598	20.6952	1.17611	0.450401	0	0	0	0	0.126449	1.79766	0	0.236089	0.215491	9.02769	0	0.118872	0.299856	0	0	0	0	0	0	0	0	0	0.466696	0	0.287752	0	0	0.332197	1.32686	0	0	0	0	0	0	0	0	0	0	0.199707	0	0	0	0	0	0	0	0	0	0	0	0	0	0	0	0	0	1.13613	1.35641	0.195798	0.195798	0	0	0	0	0	0	0	33.7538	0	0	0.224206	0	1.01868	0	0	0	0	0	0
	SCN18_26_2_15_R1_F_Chitinophagaceae_50_26.contigs	173.754	19.2884	0	0	0	2.05425	1.0285	8.27007	0.342981	27.7867	7.2971	51.6637	51.6637	0	0	0	0	0	0.25406	3.3614	0.23703	0	0	0	3.8217	3.83404	0	0.390156	0	19.7784	8.5665	0	1.79006	0	1.31488	2.37593	6.35563	0.162918	0	0	0	5.60396	0	12.1529	20.7281	35.3896	1.76238	0.975271	0.461929	0.343767	10.6305	1.963	1.48828	2.30077	1.5284	24.1329	31.2498	0	0.430469	4.65957	3.6561	8.13273	5.57737	5.1584	0	11.426	1.93176	0	6.15207	0.5924	0	0	14.9549	36.0768	0	5.07243	0.777083	18.9412	16.5207	0	0	0	0	0	0	0	0	0	0	0	0
	2019_SCN_bioreactor_inoc_reactorb_Clostridiales_33_7.contigs	0	0	1.02964	6.48392	0	0.195455	0	0	0	0	0	0	0	0	0	0	0	0	0	0	0	0	0	0	0	0	0	0	0.224526	0	0	0	0	0	0	0	0	0	0	0	0	0	0	0	0	0	0	0	0	0	0	0	0	0	0	0	0	0	0	0	0	0	0	0	0	0	0	0	0	0	0.197961	0.197961	0	0	0	0	0	0	0	0	0	0	0	0.274254	0.778625	0	0	0	0	0	0
	SCNPILOT_EXPT_1000_BF_Thiobacillus_strain2_65_27.contigs	0	0	0	0	0	0	0	0	0	0	0	0	0	4.41318	0	0	0	0	0	0	0	0	0	0	0	0	0	0	0	0	0	0	0	0	0	0	0	0	0	0	0	0	0	0	0	0	0	0	0	0	0	0	0	0	0	0	0	0	0	0	0	0	0	0	0	0	0	0	0	0	0	0	0	0	0	0	0	0	0	21.1918	0	0	0	1.57092	3.59784	0	0	0	0	0	0
	SCN18_30_10_14_R3_B_Delftia_65_125.contigs	0	0	0	0	0	0	0	0	0	0	0	0	0	7.95014	0	0	0	0	0	0	0	0	0	0	0	0	0	0	0	0	0	0	0	0	0	0	0	0	0	0.133984	0	0	0.197329	0.376772	0.137687	0.246523	0.123417	0.197896	1.73989	1.101	0.237372	0.668627	0	0	0	2.1357	7.01565	1.00815	1.74652	104.989	15.4198	1.5408	1.02446	1.42896	1.13974	0.136825	0	0	0.339663	0	0.255219	0.255219	0	0	0	0	0	0	0	5.42631	0.142198	2.29785	3.67653	7.87097	8.23039	1.24443	0	0	0	0	0.68814
	SCNPILOT_CONT_300_BF_Sphingomonadales_65_9_partial.contigs	0.281052	0	0.72242	0.934834	0	0.661434	0	0.345887	0	0	0	0	0	0	0.358537	0.227163	0	3.22413	0	0	0	0	0	0	0.832285	0.527822	0.490149	0.787532	0.756345	0.933446	0.493707	1.19183	0.465021	0.255968	3.54608	0	0.161209	0	3.07166	0.706094	0	0	0	0	0	0	0	0	0	0	0	0	0	0	0	0	0	0	0	0	0	0	0	0	0	0	0	0	0	0	0	0	1.9747	0.268437	7.79006	15.5534	0.856116	2.9889	1.40096	0	0	0	0	0	0	0	0	0	0	0	0.239714
	2019_SCN_bioreactor_t4_planktonic_Bacteroidetes_43_45.contigs	24.8792	53.1343	8.76163	3.13517	0	48.5508	200.5	37.3461	124.99	57.0339	89.5052	46.1942	46.1942	0	0.45684	2.18812	18.5049	0.447701	0	0.185996	0	0	0	1.42771	0	0	0	0	0.209335	0.989935	0	0	0	0.815983	0.37398	6.95436	0	0	1.17417	5.10939	0	3.89102	0.246198	0.440611	3.68213	10.641	0.425197	0.609554	0.95157	1.26847	8.23246	0.437004	0	0.11505	0	0.578778	0.197765	1.56562	1.68688	0.166861	0	0.513747	0.370102	0.357909	0	0	0.814664	0	1.08919	0.544752	0.220545	0.220545	0	2.24413	0	0	0	0	0	88.8904	0	0.583519	0.802446	2.45831	7.7701	0	0.479876	0.289586	0.491812	0.387483	0
	SCN18_10_11_15_R5_P_Alphaproteobacteria_68_131.contigs	0.740397	25.2432	21.1806	5.91902	0	3.58304	8.89825	8.37993	8.37217	8.19945	13.6637	7.59665	7.59665	0	0	0	0	0	0.762447	4.23726	93.2286	3.60238	106.059	0	0	0.265366	22.6409	14.0488	0	0	1.13015	7.77598	13.9554	0	0	12.6831	13.628	16.8579	0	0	1.1336	0	0	0	0	0	0	0	0	0	0	0	0	0	0.398851	0	0	0	0	0	0	0	0	0	0	0	0	13.201	17.2147	1.90806	0	0	0	0	0	0	0	0	0	0	0	0	0	0	0	0	0	0	0	0	0.298459
	SCNPILOT_EXPT_750_P_Bacteroidia_38_18.contigs	0	0	5.30755	2.30823	0	0	0	0	0	0	0	0	0	0	0	0	0	0	0	0	0.2601	0	0.693064	2.25523	0	0	6.98225	0.986487	6.88975	0	0	9.77574	5.24981	0	0	0	0.253565	0.643337	0	0	0	0	0	0	0	0	0	0	0	0	0.155162	0	0	0	0	0	0	0	0	0	0	0	0	0	0	0	0	0.685391	0.585596	0	1.34767	1.34767	0	0	0	0	0	0	0	0.770662	0	0	0	1.57978	17.172	0	0	0	0	0	0.132034
	SCN18_10_11_15_R4_P_SCNPILOT_CONT_750_P_Caedibacter_acanthamoebae_37_11_38_20.contigs	0	0.291549	1.59143	1.77494	0	0.639518	0	0.437722	0	0	0	0	0	0	0	0	0	0	0	0.207355	17.5992	0	1.45074	0	0	0.120308	0.791891	0.339823	0	0	0	0.354663	2.23974	0	0	0	0.478999	0	0	0	0	0	0	0	0	0.145138	0	0	0	0	0.126703	0	0	0	0.193718	0	0	0	0	0	0	0	0	0	0	0	0	0.172013	1.3282	0.395471	0.158532	0.158532	0	5.44646	0.896807	1.45848	2.25445	1.12651	10.2538	0.770751	0	0.269266	1.45793	0.940566	6.24034	0	0	0	0	0	0
	SCNpilot_P_inoc_Microbacterium_69_20.contigs	0	0	0	0	0	0	0	0	0	0	0	0	0	54.0013	0	0.800532	0.363942	0	0	0	0	0	0	3.45659	0	0	0	0	43.5596	0	0	0	0	0	0	0	0	0	0	1.52692	0	0	0	0	0	0	0	0	0	0	0	0	0	0	0	0.472957	0.594561	0	0	0.770279	0.191309	0	0	0	0	0	0	0	0	0	9.94906	9.94906	0	0	95.3169	3.19583	0.382539	0	0	177.683	1.77863	3.48136	2.47434	99.928	352.403	22.563	0	0	0.377041	0.299192	0
	solids_Actinobacteria_2.contigs	0	0	0	0	0	0	0	0	0	0	0	0	0	0	0	0	0	0	0	0	0	0	0	0	0	0	0	0	0	0	0	0	0	0	0	0	0	0	0	0	0	0	0	0	0	0	0	0	0	0	0	0	0	0	0	0	0	0	0	0	0	0	0	0	0	0	0	0	0	0	0	0	0	0	0	0	0	0	0	0	0	0	0	0	0	0	2.79509	1.83942	18.8236	15.2878	0
	solids_Rhizobiales_1.contigs	0	0	1.41967	1.5486	0	0.63056	0	0	0	0	0	0	0	0	0	2.10345	0.23875	1.56729	0	0.705499	0	0	0	0.861343	1.30851	0	0	0	0.740538	1.01857	0	0	0	2.07565	1.72076	0	0	0	0.332549	2.01744	0	0.73126	0	2.8469	0.557566	0.472567	1.92925	0.647041	0	0	1.24307	0.396703	0	0	0	0.959859	0.862896	1.81333	0	0.383608	0	0.943732	0.666279	0.654229	0	2.01011	0	0	0	0	0	0	2.7005	0.601905	0	1.28111	0.240786	2.85403	1.12505	0	0	0	0	0	0	0	19.5208	12.5401	25.3981	20.5221	0
	2019_SCN_bioreactor_t1_biofilm_Micrococcales_73_29.contigs	9.93632	40.6058	2.62807	1.28879	1157.18	28.8133	0.861401	8.04386	0	8.61564	0	7.34892	7.34892	0	10.8433	0	0	1.11794	0	0	0	0	0	0.614655	1.95704	0	0	0	0.256296	4.69655	0	0	0	4.34681	5.92745	0	0	0	0.338957	0	0	0	0	0	0	0	0	0	0	0	0	0	0	0	0	0	0	0	0	0	0	0	0	0	0	0	0	0	0	0	0.403855	0.403855	253.279	108.149	6.27133	123.856	16.6539	529.534	312.422	0	0	0.24104	0	0.267274	0	0.373503	0	0	0	0	0.319808
	solids_Rhodanobacter_3.contigs	0	0	0	0	0	0	0	0	0	0	0	0	0	0.551141	0	0	0	0	0	0	0	0	0	0	0	0	0	0	0	0	0	0	0	0	0	0	0	0	0	0	0	0	0	0	0	0	0	0	0	0	0	0	0	0	0	0	0	0	0	0	0	0	0	0	0	0	0	0	0	0	0.308359	0.308359	2.44216	0	0	1.48544	0.31923	1.28667	1.51803	0	0	0	0	0	0	0	243.437	158.925	175.109	140.962	0
	SCN_bioreactor_inoc_reactorb_Actinobacteria_65_60.contigs	0	0	128.868	58.7824	0	31.7725	0.67664	5.56366	0	0.711739	0	0	0	0	0	0	0	0	0	0	0	0.844343	1.2519	0	0	0	0	0.209019	0	0	1.57687	6.64524	0.192892	0	0	0	2.7809	16.4132	0	0	0	0	0	0	0	0	0	0	0	0	0	0	0	0	0	0	0	0	0	0	0	0	0	0	0	0	0	2.47382	0	0	0	0	0	0	0	0	0	0	0	0	0	0	0	0	0	0	0	0	0	0	0
	SCNPILOT_EXPT_1000_BF_Sphingomonas_65_55.contigs	0	0	0	0	0	0	0	0	0	0	0	0	0	2.68282	0	0	0	0	0	0	0	0	0	0	0	0	0	0	0	0	0	0	0	0	0	0	0	0	0	0	0	0	0	0	0	0	0	0	0	0	0	0	0	0	0	0.614898	0	0	0	0.446536	0.454597	0	0	0	0	0	0	0	0	0	0	0	0	0	0	0	0	0	0	43.5969	0	0	0	0	0.155005	0.54752	0.996382	0.64788	0.544332	0.423465	0
	SCNPILOT_CONT_1000_P_Sphingobacteriales_46_16.contigs	0	0	0	0	0	0	0	0	0	0	0	0	0	0	0	0	0	0	0	0	0	0	0	0	0	0	0	0	0	0	0	0	0	0	0	0	0	0	0	0	0	0	0	0	0	0	0	0	0	0	0	0	0	0	0	0	0	0	0	0	0	0	0	0	0	0	0	0	0	0	0	0	1.16609	14.6695	0	0	0	0	0.17066	0	0	0	0	0	0	0	0	0	0	0	0
	SCN18_25_8_15_R2_B_SCNPILOT_EXPT_750_BF_Sphingobacteriia_47_330_48_20.contigs	0	0	0	0	0	0	0	0	0	0	0	0	0	5.72746	0	0.525019	0.138455	5.1737	0	0	0	0	0.277657	0.267522	0.771318	0	0	0	1.02508	0	0	0	0	0	0	0	0	0	8.27394	17.0744	0.168132	0	0.185918	3.12113	8.7084	7.86682	0	0	34.8086	40.2745	2.21216	0.433483	0	0	0	10.7667	7.97221	0.572607	1.16051	21.3808	57.0266	3.29698	1.85269	3.36853	2.36352	2.95639	5.26064	0.737825	0	0	2.04598	2.04598	0.260619	1.76202	0.533333	0.178553	0.212502	0	0	244.187	10.8169	93.0486	58.5927	294.305	63.1832	0.667686	0	0	0	0	0.457104
	SCN18_25_1_16_R3_B_Rudaea_64_147.contigs	0	0	0	0	0	0	0	0	0	0	0	0	0	0	0	0	0	0	19.5591	45.0112	2.43267	19.001	6.63101	0	0	101.362	0	0	0	0	172.43	0	0	0	0	124.618	16.5532	12.8802	0	0	19.3953	0.869073	6.2492	0.435777	0	0.677007	1.62226	3.23412	0.549218	0.632907	1.34262	1.02129	13.5879	23.9096	17.5208	1.80173	0.398245	0.567675	0	0	0	0	0	1.08973	2.07828	0	0.560165	57.5493	77.5888	51.5612	0	0	0	0	3.24449	9.72644	0	0	0	0	0	0	0	0	0	0	0	0	0	0	0
	2019_SCN_bioreactor_200211_planktonic_Legionella_40_41.contigs	1.92509	40.0868	7.11695	1.00433	0	0.4646	0	0.15695	0	0	0	0	0	0	0	0	0	0	0	0	0	0	0	0	0	0	0	0	0	0	0	0	0	0	0	0	0	0	0	0	0	0	0	0	0	0	0	0	0	0	0	0	0	0	0	0	0	0	0	0	0	0	0	0	0	0	0	0	0	0	0	0	0	0	0	0	0	0	0	0	0	0	0	0	0	0	0	0	0	0	0
	SCN18_25_1_16_R2_B_Alphaproteobacteria_70_11.contigs	5.6548	6.13359	0	0	0	0.804369	0	0.244543	0	0.277069	0	0	0	0	0	0	0	0.724211	0	0.489779	0	0	0	0	5.53576	0.177951	0	0	0	3.76438	0.231268	0	0	0	8.89068	0	0	0	0.791767	0	0	1.26737	0.611002	3.69509	1.67104	1.18325	3.59975	3.54331	0.269269	0.262222	3.56701	1.59684	0	0	0	0.16953	0	0.532991	0	0	0	0.284187	0	0.173303	0	2.3071	0.572666	0	0.355615	0	0	0	0.940375	2.06651	0	0.311548	0.342502	0.643682	3.91955	0	0	0	0	0	0	0	0	0	0	0	0
	SCN18_25_8_15_R2_B_SCNPILOT_EXPT_1000_BF_Devosia_62_26-related_62_9.contigs	0	0	0	0	0	0	0	0	0	0	0	0	0	0	0	1.70679	0.14863	0.922848	0	0	0	0	0	5.66949	0.2872	0	0	0	5.86999	0	0	0	0	0.340865	0	0	0	0	0.37512	7.583	0	0	0	0	0	0	0	0	0	0	0	0	0	0	0	0	0	0	0	0	0	0	0	0	0	0	0	0	0	0	0	0	0	0	0	0	0	0	0	0	0	0	0	0	0	0	0	0	0	0	0
	SCNPILOT_CONT_1000_P_Alphaproteobacteria_novel_41_6_7.contigs	0	0	0	0	0	0	0	0	0	0	0	0	0	0	0	0	0	0	0	0	0	0	0	0	0	0	0	0	0	0	0	0	0	0	0	0	0	0	0	0	0	0	0	0	0	0	0	0	0	0	0	0	0	0	0	0	0	0	0	0	0	0	0	0	0	0	0	0	0	0	0	0	0.895629	26.4601	0	1.55478	11.469	0.888083	19.9428	0	0	0	0	0	0	0	0	0	0	0	0
	SCN18_26_2_15_R1_B_SCNPILOT_CONT_1000_BF_Rhizobiales_65_79_64_17.contigs	1.16672	1.3065	10.0901	10.4544	0	5.68626	0	1.078	0	0.679849	0	0	0	0	0	0.234942	0	1.48978	0.414669	0.659535	0	0	0	0.647233	3.13941	0.205286	0	0	0.3948	2.55809	0.274058	0	0	0.390622	4.15602	0	0	0	0.385196	0.60513	0	3.20878	0.747851	13.262	1.68472	2.03574	5.9347	6.10551	0.684421	0.43621	5.56495	2.8734	0	0	0	1.46436	0.957528	3.23066	0.394871	1.13692	0	1.67408	0.648922	1.01117	0	6.69726	0.817492	0	0.839324	0.280739	0.858809	0.858809	64.0535	6.35239	1.9664	23.4649	2.70508	50.2409	16.5125	0	0	0.178761	0.394173	0	0	0	0.491521	0	0	0	0.757319
	SCNPILOT_SOLID_1_Castellaniella_67_33.contigs	0	0	5.07378	1.01483	0	0.214164	0	0	0	0	0	0	0	0	0	0.624165	0	0	0	0	0	0	0	0	0	0	0	0	0	0	0	0	0	0	0	0	0	0	0	1.23916	0	0	0	0	0	0	0	0	0	0	0	0	0	0	0	0	0	0	0	0	0	0	0	0	0	0	0	0	0	0	0	0	0.356033	0	0	0	0	0.797596	1.30975	0	0	0	0	0	0	0.378723	32.629	21.0358	117.781	95.211	0
	SCN18_30_10_14_R1_B_Sphingobium_66_9.contigs	0	0	0	0	0	0.381754	0	0.235281	0	0.207795	0	0.225461	0.225461	0.995693	0	0	0	0.331754	0	0	0	0	0	0	0	0	0	0	0	0	0	0	0	0	0	0	0	0	0.385028	0.497896	0	0	0	0.166985	0	0	0	0	0.148353	0	0	0	0	0	0	7.12858	2.85909	6.09552	0.267932	2.34831	1.32583	1.71408	0.328465	1.05833	0	0	0	0	0	0	0	0	0	0	0.687635	0	0	0	0	3.73356	0.550817	0.588564	0	2.15663	0.359777	0.368116	0	0	0	0	0
	SCNpilot_P_inoc_Novosphingobium_63_5.contigs	0	0	0	0	0	0	0	0	0	0	0	0	0	1.7529	0	0.188181	0	0	0	0	0	0	0	0.146198	0	0	0	0	0.943725	0	0	0	0	0	0	0	0	0	0	3.73139	0	0	0	1.13202	1.28009	0.658146	0	0	1.43444	0.793404	0	0	0	0	0	2.26765	0.938975	1.24771	0	1.81359	0.807494	1.70556	0.325764	1.06263	0	1.00016	0	0	0	0	1.18472	1.18472	0	0	0	0	0	0	0	2.07269	0.205486	0	0	0.727947	0.270733	8.21975	0	0	0	0	0.586427
	SCNpilot_BF_INOC_Clostridium_37_18.contigs	0	0	0	0	0	0	0	0	0	0	0	0	0	0	0	0	0	0	0	0	0	0	0	0	0	0	0	0	0	0	0	0	0	0	0	0	0	0	0	0	0	0	0	0	0	0	0	0	0	0	0	0	0	0	0	0	0	0	0	0	0	0	0	0	0	0	0	0	0	0	16.1119	16.1119	0	0	0	0	0	0	0	0	0	0	0	0	0	2.65025	0	0	0	0	0
	SCN18_10_11_15_R1_B_Solirubrobacterales_67_19.contigs	0	0	2.12591	0.63601	0	0.696282	0	0.153128	0	0	0	0	0	0	0	15.289	0.176514	1.47442	1.42024	0	0	0	0	6.32908	0	0	0	0	2.87667	0	0	0	0	1.88477	0	0	0	0	0.242532	22.9016	0	0	1.39486	4.81552	0.173777	0	0	0	0.569362	0.219959	0.232785	0	0	0	0	1.1316	0.291736	0.482371	0	0.375222	0	0	0	0.43897	0.556531	1.86133	0	0	0	1.07709	10.8631	10.8631	0	0	0.301246	0.123322	0	0	0	4.17164	0.196123	0.245087	0.539892	1.52167	3.80073	0.878176	0	0	0	0	0.897238
	SCN18_30_10_14_R1_P_Bosea_67_18.contigs	2.0256	24.7563	0.944371	0.312455	0	111.67	34.2934	96.252	179.794	86.8203	18.1763	50.9117	50.9117	0	0	0.246556	0	9.6636	0.841595	0.194617	0	0	0	1.5677	2.05947	0	0	0.210306	1.22313	0.502703	0	0	0.288038	0.938481	0.4739	0	0	0	1.99272	1.21159	0	0.4479	2.64117	3.5901	4.17022	2.08223	1.62611	0.570591	4.12493	4.07839	1.58123	0.967169	0	0	0	6.05178	15.1007	5.90513	1.55302	13.0623	27.5146	2.64487	2.27024	1.5854	0	3.36882	0.53963	0	0.222753	0.572983	0.376295	0.376295	0.819527	0.949655	26.4396	10.7575	1.90056	1.37147	1.08617	0.85864	1.48874	1.62719	1.42983	0.905456	3.40695	5.46775	0	0	0	0	0.275663
	SCNPILOT_CONT_300_BF_Actinomycetales_73_43.contigs	5.2475	1.07454	7.01377	3.12216	4.55755	1.91896	0	0.622609	0	0.304921	0	0	0	0	0.337865	0.221781	0	0.471123	0	0	0	0	0	2.15496	0.820446	0	0.624351	0.514046	2.29127	2.33347	0	0.503416	1.28081	5.01307	4.78275	0	0	0	0	0.278737	0.651488	0	0	0	0	0	0	0	0	0	0	0	0	0.555351	0	0.518959	0	1.1143	0	0.959812	0	0.669304	0	0	0	0	0	0	0	0	2.69901	2.69901	45.2211	7.74931	33.2498	77.833	6.8105	49.9679	11.0716	0.194788	0.275818	0.175782	0.151585	0	0	0.499706	0.332653	0.223628	0	0	0
	SCNPILOT_CONT_500_P_Enterobacter_55_6.1.contigs	0	0	0	0	0	0	0	0	0	0	0	0	0	0	0	0	0	0	0	0	0	0	0	0	0	0	0	0	0	0	0	0	0	0	0	0	0	0	0	0	0	0	0	0	0	0	0	0	0	0	0	0	0	0	0	0.332471	0.361505	0	0	0.701441	0.237415	0	0	0	0	0	0	0	0	0	0	0	0.284942	9.64755	0	1.06897	11.1758	0.841008	3.33294	0	0	0	0	0	0	0	0	0	0	0	0
	SCNpilot_BF_INOC_Bacteroidetes_39_46.contigs	0	0	0	0	0	0	0	0	0	0	0	0	0	0	0	0	0	0	0	0	0	0	0	0	0	0	0	0	0	0	0	0	0	0	0	0	0	0	0	0	0	0	0	0	0	0	0	0	0	0	0	0	0	0	0	0	0	0	0	0	0	0	0	0	0	0	0	0	0	0	40.4945	40.4945	0	0	0	0	0	0	0	0	0	0	0	0	0	0.790108	0	0	0	0	0
	2019_SCN_bioreactor_t2_plantonic_Sphingomonadales_63_2074.contigs	17.7922	758.594	0.371901	0.13979	0	84.1514	1611.65	116.954	2058.43	179.066	1188.24	486.803	486.803	0.290557	81.2851	2.19334	1.07594	24.5517	0	0	0	0	0	8.19907	1.76646	0	0	0	0.689258	18.1849	0	0	0	1.86487	5.34056	0	0	0	34.7351	4.71719	0	5.2202	1.63182	2.75886	4.41113	4.04315	6.38313	18.8756	94.567	67.871	13.242	59.4029	0	0	0	12.7881	35.6381	7.4771	211.236	11.2382	248.91	8.03469	9.06484	4.7985	0	51.0383	51.9091	0.724029	0.479644	0.136845	7.37404	7.37404	61.5081	1177.35	585.467	281.679	170.354	37.0841	684.61	230.115	44.443	157.306	47.0293	27.6077	334.566	397.529	0.277714	0.201618	0.302436	0.254784	4.13728
	SCN18_31_3_15_R3_B_SCNPILOT_EXPT_300_BF_Sphingomonas_67_13_68_146.contigs	13.3711	3.79567	11.5905	37.8613	0	69.7005	211.274	51.2106	43.5695	58.0678	271.315	48.0593	48.0593	0	0	0	0	76.9863	43.6015	39.9386	134.43	52.6359	173.769	0	9.79744	86.6696	24.1973	107.529	0	0.436774	82.7832	30.7	79.7336	0.368509	0.214706	191.8	70.4946	135.6	110.687	0.656909	42.4837	12.4202	66.4144	1.18999	0.166207	0.306341	1.0826	2.7039	36.867	17.8849	4.62323	3.63991	35.5895	54.8427	42.3533	1.01337	0.248801	1.15318	0	2.86448	1.30224	0	0.292917	4.88513	9.16499	0.296615	4.1161	118.796	68.1156	81.0404	0.802183	0.802183	0	0	34.3151	24.091	1.05714	0.441672	0.32835	4.91902	9.52796	5.47286	1.50378	5.45749	2.79263	1.76242	0	0	0	0	0.871332
	SCNpilot_BF_INOC_Parabacteroides_41_8.contigs	0	0	0	0	0	0	0	0	0	0	0	0	0	0	0.365042	0	0	0	0	0	0	0	0	0	0	0	0	0	0	0	0	0	0	0	0	0	0	0	0	0	0	0	0	0	0	0	0	0	0	0	0	0	0	0	0	0	0	0	0	0	0	0	0	0	0	0	0	0	0	0	9.50322	9.50322	0	0	0	0	0	0	0	0	0	0	0	0	0	0.172434	0	0	0	0	0
	SCN18_13_7_16_R3_B_Actinobacteria_70_9.contigs	2.75794	0.609762	0.823566	0.995142	0.500511	1.09625	0	0.252256	0	0.912315	0	0.978562	0.978562	0	0.354506	0	0	0.38559	0.308122	0.237418	0	0	0	0	0.197878	7.22191	0	0	0	0.263837	4.5964	0	0	0.396815	0.457087	0.227042	0	0	0	0	0	0.256725	0.398466	0	0	0	3.66003	1.65308	0.528012	0.443414	0.627333	0.348962	0	0	0	0	0	1.3363	0.347328	0	0	0.147677	0.154125	0	0	0	0.407133	0	0	0	0	0	0.222071	0	0.179164	0.555442	0.285721	0.581031	0.62696	0	0	0	0	0	0	0	0	0	0	0	0
	SCN18_30_10_14_R2_B_Possibly_Chloroflexi_64_8.contigs	0	0.446478	2.98802	0.986835	0	0.540542	0	0	0	0	0	0	0	0	0	0	0	0.625718	0.303492	0.189975	0	0	0	0.25036	1.81002	0	0	0	0	1.18303	0	0	0	0.154752	1.6393	0	0	0	0.249554	0.264636	0.206954	0.303255	0.473045	1.68074	0.152147	0.209013	2.39707	0.834494	0.373318	0.165508	1.17596	0.178412	0.158911	0.248051	0.24472	2.62158	0.723313	6.60252	0.279505	1.59746	0	1.45095	0.248832	1.03651	0.172347	1.98511	0.185142	0	0.226407	0.231468	1.43168	1.43168	1.56052	0.526789	0.169298	0.574207	0.128338	0.729004	1.41449	0	0	0	0	0	0	0	0	0	0	0	0
	SCN18_14_9_16_R4_B_SCNPILOT_EXPT_300_BF_Sphingomonadales_67_9_67_9.contigs	0.275303	0	2.33745	3.15191	0	0.671265	0	0.432195	0	0	0	0.188464	0.188464	0	0	0	0	0	0	0	0	0	0.454427	0	0	3.16281	2.83148	6.50399	0	0	3.04274	6.87293	4.29704	0	0	0.146268	0.498218	1.09454	0	0	0	0	0	0	0	0	0	0	0	0	0	0	0	0	0	0	0	0	0	0	0	0	0	0	0	0	0	0.158901	0	0	0	0	0	0	0	0	0	0	0.275058	0.314018	0	0	0	0	0	0	0	0	0	0	0
	2019_SCN_bioreactor_t2_biofilm_Comamonas_testosteroni_61_12.contigs	0.376119	3.92441	0	0	0	4.58435	1.75813	11.7547	0.273948	5.87845	0.318039	9.69027	9.69027	0	0	0	0	0	0	0	0	0	0	0	0	0	0	0	0	0	0	0	0	0	0	0	0	0	0	0	0	0	0	0	0	0	0	0	0	0	0	0	0	0	0	0	0	0	0	0	0	0	0	0	0	0	0	0	0	0	0	0	0	0	0	0	0	0	0	0	0	0	0	0	0	0	0	0	0	0	0
	SCNPILOT_CONT_500_P_Delftia_66_8.1.contigs	0	0	0	0	0	0	0	0	0	0	0	0	0	0.570737	0	0	0	0	0	0	0	0	0.437091	0	0	0.176905	1.1405	0	0	0	0	0.246054	0	0	0	0.797821	0	0	0	0	0	0	0	0	0	0	0	0	0	0	0	0.168093	0	0	0	0	0	1.38048	0.775196	3.54474	0.698952	0	0	0.178115	0.266086	0	0	0	0	0.220962	1.08242	1.08242	0.611974	12.2731	5.32863	4.67903	12.0799	0.379963	32.8537	1.3224	0.749744	0	0	0	0	0.585452	0	0	0	0	0.634221
	SCN18_10_11_15_R4_P_Rhizobiales_68_13.contigs	2.48417	2.15678	0.586818	0.339848	0	0	0	0	0	0	0	0	0	0	0	0	0	0	0	0.227162	10.145	0	0.220535	0	0	0	7.36649	0.283457	0	0	0	0.409946	0.252753	0	0	0	1.02819	0	0	0	0	0	0.405357	1.0312	0.584977	0.408696	0	0	0.603892	0.902166	0	0	0	0	0	0	0	0	0	0.357889	0.372511	0	0	0	0	0	0	0	0.228594	0	0	0	0	0	0	0	0	0	0	0	0	0	0	0	0	0	0	0	0	0	0
	SCN18_30_10_14_R3_P_CN-SCN_Devosia_27x_66_71.contigs	0	0	0	0	0	0	0	0	0	0	0	0	0	0.559679	0	1.92599	0.169299	0	0	0	0	0	0	0	0	0	0	0	0	0	0	0	0	0	0	0	0	0	0	7.30355	0	0	0.793871	1.07744	0.743247	0.419175	0	0	1.1257	0.795821	0	0	0	0	0	13.1428	17.7254	7.17423	1.5572	35.8946	59.4931	11.1789	3.95089	6.6772	0	1.5418	0	0	0	0	0	0	0	0	0.761957	0	0	0	0	2.28667	1.76176	1.31267	0.405562	0.612298	0	0.180121	0.296037	0.193915	0	0	0
	SCN18_SCNpilot_BF_INOC_Bordetella_67_10_67_46.contigs	0	0	6.28335	5.42144	0	1.11149	0	0.394733	0	0	0	0	0	0	0.331292	7.52286	0.911305	0	0	0	0	0.16559	0.315379	2.02303	0.707007	0	12.032	0.779391	3.71092	0	0	38.3881	3.19109	1.4648	0.491421	0	0.261264	1.58095	0	29.7043	0	0	0.252449	0	0	0	0	0	0	0	0	0	0	0	0	0	0	0	0	0	0	0	0	0	0	0	0.136841	0.369701	0	0	0.15825	0.15825	0	0	0.233301	0	0	0	0	0	0	0	0	0	0	0.250237	3.17233	2.08714	0.257819	0.213509	0
	SCNPILOT_EXPT_1000_BF_Mesorhizobium_61_14.contigs	0	0	0	0	0	0	0	0	0	0	0	0	0	0.593471	0	0	0	0	0	0	0	0	0	0	0	0	0	0	0	0	0	0	0	0	0	0	0	0	0	0.358217	0.458938	0	0	0	0	0	0	0	0	0	0	0	0.42964	0.456779	0.177266	1.58112	1.73845	0.808267	0.128815	3.23777	5.23149	1.08034	0.593582	3.58397	6.82744	0	0	0	0	0	0.203842	0.203842	0	0	0	0	0	0	0	10.5269	0	0	0	0.271861	0.173736	0.175323	1.64813	1.05343	0.959138	0.743724	0
	SCNpilot_P_inoc_Flavobacteriales_40_82.contigs	0	0	14.1715	5.44071	0	0.405561	0	0	0	0	0	0	0	0	0.121993	0	0	0.165111	0	0.207971	0.234261	0	0.586846	8.92745	0	0	0	0	1.43074	0	0	0	0	0.328139	0	0	0.166258	0	0.596595	2.15325	0	0	0	0	0	0	0	0	0	0	0.189617	0	0	0	0	0	0	0	0	0	0	0	0	0	0	0	0	0.359411	3.19674	0.94335	15.3283	15.3283	0	0	0.330369	0.721331	0.493061	0	0	7.23772	0	7.463	39.6842	12.497	56.9749	127.317	3.58682	2.2073	80.5992	64.5417	0.44953
	CN-SCN_Arenimonas_307x.contigs	0	0	0	0	0	0	0	0	0	0	0	0	0	87.3667	0	0	0	0	0	0	0	0	0	0	0	0	0	0	0	0	0	0	0	0	0	0	0	0	0	0	0	0	0	0	0	0	0	0	0	0	0	0	0	0	0	0	0	0	0	0	0	0	0	0	0	0	0	0	0	0	0	0	0	0	0	0	0	0	0	0	0	0	0	0	0	0	0	0	0	0	0
	SCN18_26_2_15_R2_B_SCNPILOT_CONT_750_BF_Rhodospirillales_68_10_70_15.contigs	3.03981	43.4463	0	0	0	7.39599	0.572036	3.59396	5.43014	5.00127	5.24196	7.35603	7.35603	0	2.70174	0	0	0.133323	0.440734	0.20983	0	0	0	0	0.416272	0	0	0	0	1.63344	0.123723	0	0	0	1.50905	0	0	0	0	0.190981	0	1.54558	2.03265	7.27231	7.21196	4.40617	11.7641	6.62373	2.37747	2.25723	7.10854	4.97549	0	0	0	0.276283	0.34634	3.82762	3.25622	0.159489	0	3.66677	6.85302	2.11688	0	3.97411	1.51865	0	0.414512	0.224155	0	0	0.724318	0.62136	0	0	0	0.577714	0.482579	0	0	0	0	0	0	0	0	0	0	0	0
	SCN18_14_9_16_R3_B_SCNPILOT_CONT_300_BF_Rhizobiales_62_47-related_60_10.contigs	0	0	0.291774	0.224898	0	0	0	0	0	0	0	0	0	0	0	0	0	0	0	2.30479	2.83256	0	0	0	0	4.99775	0.325351	0	0	0	8.09455	0	0	0	0	6.4462	0.402519	0	0	0	0	0	0	0	0	0	0	0	0	0	0	0	0	0	0	0	0	0	0	0	0	0	0	0	0	0	0	0	3.37099	0.12408	0	0	0	0	0	0	0	0	0	0	0	0	0	0	0	0	0	0	0	0	0
	2019_SCN_bioreactor_t1_biofilm_Legionellales_40_39.contigs	0	0	12.6463	4.26201	0	38.744	0.450876	7.164	0	13.8495	4.83004	8.62971	8.62971	0	0	6.76522	44.0414	1.92568	0.423932	2.00063	37.1694	0.468232	21.8794	0.567555	0.478448	0.233936	16.2209	2.9714	0.168018	0.4604	0.322642	4.21183	3.61555	6.06233	1.60858	1.89991	6.37805	5.81098	1.88966	10.8392	0	1.2415	0	0	0	0	0	0	0	0	0.597512	0	0.520619	0.601281	0.232376	0	0	0.3603	0.34255	0	0	0	0	0	0	0.224219	0.119757	3.35743	5.60063	1.28587	2.12499	2.12499	0	0.375149	0	0	0	0	0	4.62344	0.241862	0.690897	4.19912	0.450143	5.0333	1.00811	0	0	0	0	0
	SCNPILOT_EXPT_500_BF_STEP10_Sphingopyxis_65_8.contigs	0	0	0	0	0	0	0	0	0	0	0	0	0	8.53658	0	0	0	0	0	0	0	0	0	0	0	0	0	0	0	0	0	0	0	0	0	0	0	0	0	0	0.253162	0	0.115451	0.465606	0	0	0	0	0.750789	0.486515	0.143496	0	0.211791	0.129894	0	2.49542	0.619657	7.97409	0.460496	3.85823	1.60772	2.4009	0.950246	2.73936	3.33819	0	0	0	0	0	0.970576	0.970576	0	0	0	0	0	0	0	3.12762	4.39056	6.37855	0.929704	3.39672	0.598855	1.74605	48.5865	31.4021	4.29254	3.39515	0.13281
	2019_SCN_bioreactor_200211_biofilm_Sphingobacteriia_51_13.contigs	13.1398	1.66585	0	0	0	0	0	0	0	0	0	0	0	0	0	0	0	0	0	0	0	0	0	0	0	0	0	0	0	0	0	0	0	0	0	0	0	0	0	0	0	0	0	0	0	0	0	0	0	0	0	0	0	0	0	0	0	0	0	0	0	0	0	0	0	0	0	0	0	0	0	0	0	0	0	0	0	0	0	0	0	0	0	0	0	0	0	0	0	0	0
	SCNPILOT_EXPT_1000_BF_Sphingobacteriia_40_10.contigs	0	0	0	0	0	1.30198	0	0.614828	0	0.429366	0	0.323544	0.323544	0	0	4.95566	0	0.557552	0	0	0	0	0	2.56373	0	0	0	0	0.531237	0	0	0	0	0	0	0	0	0	1.09587	7.73057	0	0	0	0	0	0	0	0	0	0	0	0	0	0	0	0	0	0	0	0.221096	0.725483	0	0	0	0	0	0	0	0	0	0.925229	0.925229	0	0	0	0	0	0	0	74.6205	0.162589	1.30456	0.322709	9.19973	2.33091	0.447105	0	0	0	0	0
	SCNpilot_BF_INOC_TM7_49_20.contigs	0	0	0	0	0	0.27302	0.151672	2.4966	0.793676	0.710216	0	0.184086	0.184086	0.20044	0	0	0	0	0	0	0	0	0	0	0	0	0	0	0	0	0	0	0	0	0	0	0	0	0	0	0	0	0	0	0	0	0	0	0	0	0	0	0	0	0	0	0	0	0	0	0	0	0	0	0	0	0	0	0	0	16.7558	16.7558	0.558806	26.2373	62.5462	8.21957	3.06097	0.187412	0.718481	27.1964	16.7963	2.12134	51.7964	8.20796	220.244	49.4991	0	0	0	0	0
	SCN18_30_10_14_R3_B_SCNPILOT_EXPT_500_BF_STEP10_Armatimonadetes_55_34_56_13.contigs	0	0	0.423467	0.249487	0	15.132	1.17063	20.9614	0	13.4665	0	7.5205	7.5205	0	0	0	0	1.37766	0	0	0	0	0	0	0	0	0	0	0	0	0	0	0	0	0	0	0	0	1.38474	0	0.243655	0	0.221532	2.17589	3.00785	2.2377	0	0.127337	1.72948	1.10747	1.02434	0.407296	0.610622	0.391963	0	17.0499	10.4816	17.7493	2.25456	11.2973	18.4867	13.0671	9.42663	24.0174	26.3964	11.872	1.78522	0	0	0.304841	1.6062	1.6062	1.73758	7.04636	28.8082	3.25051	0.618763	0	0.136779	87.0059	7.30764	10.9283	3.25219	10.4689	4.06895	1.70218	0	0	0	0	1.76154
	SCN18_26_2_15_R2_P_SCNPILOT_CONT_500_P_Xanthomonadales_69_150_Rhodanobacter_68_51.contigs	0	0	5.73435	5.03407	0	1.25764	0	0.287655	0	0	0	0	0	12.6862	0	1.04246	0	1.39515	6.33284	0.525636	0	0	0	2.29952	0	0.427693	0	0	0.66208	0	0.289452	0	0	1.01888	0	0.238199	0	0	2.41841	2.78301	4.13572	11.6596	29.2403	22.7697	2.49265	4.24959	73.4377	41.321	11.7023	5.87779	31.1139	9.38345	2.13425	2.18607	1.11861	32.3347	9.94627	2.41287	0.272534	13.0927	0.598873	30.2421	12.8058	19.5034	2.78296	3.37335	15.3679	0	2.07812	10.3572	10.1515	10.1515	34.5293	9.33546	2.8318	11.7834	2.04375	13.7426	14.7669	60.8794	18.8935	32.4043	12.4454	5.34148	4.01875	0.591701	87.0643	55.5804	257.812	204.864	1.16722
	SCN18_30_10_14_R2_B_SCNPILOT_EXPT_1000_BF_Afipia_62_8-rel_65_16.contigs	0.640529	0	1.106	1.26364	0	0.837838	0	0.376363	0	0	0	0	0	0	0	0.370029	0	1.77184	0.482746	1.08851	0	0.620652	0	0	0.15262	0	0.409223	1.44503	0	0	0.310029	0.24976	0.551111	0	0.203719	0	0.293565	0.659084	0.347054	0.724084	0	1.00302	0.394291	4.34011	0.734972	0.614907	4.68487	1.08107	0.386773	0.369715	3.23215	1.73528	0	0	0	3.69055	4.40321	13.1502	3.46882	5.82963	2.51032	3.94166	1.97404	2.33706	0	2.08376	0.543539	0.670866	0.581637	0.230594	0	0	0.789056	0	0.450077	0.504028	0	1.35549	0.978888	0	0.194703	0.150983	0	0	0	0	0	0	0	0	0
	SCNpilot_BF_INOC_Chloroflexi_46_25.contigs	0	0	0	0	0	0	0	0	0	0	0	0	0	0	0	0	0	0	0	0	0	0	0	0	0	0	0	0	0	0	0	0	0	0	0	0	0	0	0	0	0	0	0	0	0	0	0	0	0	0	0	0	0	0	0	0	0	0	0	0	0	0	0	0	0	0	0	0	0	0	19.8774	19.8774	0	0	0	0	0	0	0	0	0	0	0	0	0	3.83209	0.155618	0	0	0	0
	2019_SCN_bioreactor_200211_planktonic_Desulfovibrio_58_17.contigs	0.412927	17.0652	2.2274	7.48891	0	0.425997	0.336998	0	0	0	0	0	0	0	0	0	0	0	0	0	0	0	0	0	0	0	0	0	0	0	0	0	0	0	0	0	0	0	0	0	0	0	0	0	0	0	0	0	0	0	0	0	0	0	0	0	0	0	0	0	0	0	0	0	0	0	0	0	0	0	0	0	0	0	0	0	0	0	0	0	0	0	0	0	0	0	0	0	0	0	0
	SCNPILOT_EXPT_500_P_Alphaproteobacteria_36_9_partial.contigs	0	0	0	0	0	0	0	0	0	0	0	0	0	0	0	0	0	0	0	0	0	0	0	0	0	0	0	0	0	0	0	0	0	0	0	0	0	0	0	0	0	0	0	0	0	0	0	0	0	0	0	0	0	0	0	0	0	0	0	0	0	0	0	0	0	0	0	0	0	0	0.456106	0.456106	0	0	0	0	0	0	0	1.47787	0.778693	3.05106	31.3547	0.966444	8.17854	0	0	0	0	0	0
	SCN18_14_9_16_R4_B_Thiobacillus_63_590.contigs	65.9274	15.3513	323.436	509.314	0	816.11	69.3723	300.792	1.8932	243.743	1.67458	155.044	155.044	33.6202	0	763.981	525.234	496.547	257.389	218.887	593.288	37.9056	231.693	562.135	263.778	264.257	184.943	896.705	669.464	527.378	293.09	498.735	1382.45	576.908	560.423	644.508	319.407	222.964	1010.06	1126.81	478.144	162.865	292.654	44.7526	14.7351	20.3874	93.1618	58.9487	139.771	63.1497	123.883	51.8411	139.513	224.827	88.3474	4.90934	5.30527	19.7198	6.54134	14.8225	1.40481	3.05325	3.16587	7.41026	9.06673	58.4759	545.64	142.504	707.284	638.354	51.746	51.746	0.245919	0.182785	0	0	0	0	0	773.943	58.6138	70.5593	24.7878	176.86	117.243	63.4916	136.235	87.4348	166.647	135.961	80.1081
	SCN18_26_2_15_R4_P_Microbacterium_70_222.contigs	52.8855	279.18	4.70297	4.38071	7.89072	2.21183	0	0.910111	0	82.8292	62.1987	283.923	283.923	0	23.383	3.20662	1.49509	187.203	4.37991	2.80198	0	0	0	1.09269	90.1035	0.153274	0.272668	0	1.17964	145.022	0	0.172159	0	28.9231	167.277	0	0	0	130.426	27.4928	0	42.1576	36.8104	114.371	234.951	120.076	542.595	152.391	94.0319	111.904	206.869	174.989	0	0.192773	0.207237	0.348133	0.470803	0	0	0	0.151114	8.48936	18.9094	4.94292	0	47.2844	62.8839	0	3.40074	2.13399	0.233839	0.233839	15.4856	98.9009	0	0.340762	0	93.9426	70.184	0	0	0	0	0	0	0	0	0	0	0	4.12443
	SCNPILOT_SOLID2_TRIM150_Chryseobacterium_39_38.contigs	0	0	0	0	0	0	0	0	0	0	0	0	0	7.19445	0	0	0	0	0	0	0	0	0	0	0	0	0	0	0	0	0	0	0	0	0	0	0	0	0	0	0	0	0	0	0	0	0	0	0	0	0	0	0	0	0	0	0	0	0	0	0	0	0	0	0	0	0	0	0	0	0.492035	0.492035	0	0	0	0	0	0	0	0	0	0	0	0	0	0	2.43607	1.49265	61.1924	49.0023	0
	SCN18_30_10_14_R2_B_Rhizobiales_63_8.contigs	0	0	1.90579	2.7591	0	2.01223	0	0.534532	0	0	0	0	0	0	0	1.98667	0	3.03877	0	0.205915	0	0	0	1.39246	4.50505	0	0	0	1.20511	2.15445	0	0	0.133313	2.04972	5.16568	0	0	0	0.845706	1.67901	0.156094	0.746323	0.169205	3.01389	0.313604	0.320657	4.07917	1.17679	0.181784	0	1.80839	0.297106	0.176096	0.320381	0.259919	1.86164	0.892519	6.01107	0.36366	0.48196	0	1.24103	0.395527	0.782156	0	2.28527	0.329438	0	0.220663	0	0.426048	0.426048	16.664	2.18911	0.910422	7.16003	1.30799	19.3597	9.62433	0.552083	0	0	0	0	0	0	0.92564	0.583968	1.20566	0.955371	0
	SCN_bioreactor_t0_Rhizobiales_60_89.contigs	0	0	0	0	87.1252	0.215818	0	0	0	0	0	0	0	0	10.6294	0	0	0	0	0	0	0	0	0	0	0	0	0	0	0	0	0	0	0	0	0	0	0	0	0	0	0	0	0	0	0	0	0	0	0	0	0	0	0	0	0.13038	0	0.287507	0	0.148769	0	0	0	0	0	0	0	0	0	0	0	0	0	0	0	0	0	0	0	0	0	0	0	0	0	0	0	0	0	0	0
	SCNpilot_BF_INOC_Bacteroidetes_44_10.contigs	0	0	1.40875	0.64011	0	0	0	0	0	0	0	0	0	0	0	0	0	0	0	0	0	0	0	0	0	0	0	0	0.681847	0	0	0	0	0	0	0	0	0	0	0	0	0	0	0	0	0	0	0	0	0	0	0	0	0	0	0	0	0	0	0	0	0	0	0	0	0	0	0	0	0	9.01117	9.01117	0	0	0	0	0	0	0	0	0	0	0	0	0	0.38507	0.366601	0.225003	0.229977	0.184578	0
	SCN18_13_7_16_R1_B_Xanthomonadales_69_60.contigs	0	0	1.08848	1.06442	0	0	0	0	0	0	0	0	0	0	0	0	0	0	0	0	0	0	0	48.1586	0	0	0	0	57.6482	0	0	0	0	0	0	0	0	0	0	0	0	0	0	0	0	0	0	0	0	0	0	0	0	0	0	0	0	0	0	0	0	0	0	0	0	0	0	0	0	0	0	0	0	0	0	0	0	0	0	0	0	0	0	0	0	0	0	0	0	0	0
	solids_Sphingobacteriales_4.contigs	0.199715	0	0.296554	0.330462	0	0.392306	0	0.318298	0	0	0	0	0	0	0	0.149157	0	0	0	0	0	0	0	0.239505	0	0	0	0	0.230848	0	0	0	0	0.317227	0	0	0	0	0	0.305379	0	0	0	0	0	0	0	0	0	0	0	0	0	0	0	0	0	0	0	0	0	0	0	0	0	0	0	0	0	0	0.967897	0.967897	0	0	0	0	0	0	0	2.12611	0	0	0	0.278952	0.315116	0.97403	37.7745	23.1325	13.1403	10.4975	0
	2019_SCN_bioreactor_t2_biofilm_Herbaspirillum_63_171.contigs	3.21653	46.0954	0	0	0	182.695	121.049	167.901	15.1377	170.578	18.7552	295.51	295.51	0	11.5987	0	0	0	0	0	0	0	0	0	0	0	0	0	0	0	0	0	0	0	0	0	0	0	0	0	0	0	0	0	0	0	0	0	0	0	0	0	0	0	0	0	0	0	0	0	0	0	0	0	0	0	0	0	0	0	0	0	0	0	0	0	0	0	0	0	0	0	0	0	0	0	0	0	0	0	0
	2019_SCN_bioreactor_t1_biofilm_Enterobacter_55_10.contigs	0	0	0	0	0	9.66266	1.06247	2.5213	0	1.38795	0	1.14423	1.14423	0	1.87787	0	0	0	0	0	0	0	0	0.431114	0	0	0	0	0	0	0	0	0	0	0	0	0	0	0	0	0	0	0	0	0	0	0	0	0	0	0	0	0	0	0	0	0	0	0	0.441439	0	0	0	0	0	0	0	0	0	0	0	0	0	0	0	0	0	0	0	0	0	0	0	0	0	0	0	0	0	0	0
	SCN18_30_10_14_R3_P_Alphaproteobacteria_65_207.contigs	0	0	0	0	0	0	0	0	0	0	0	0	0	0	0	0	0	0	0	0	0	0	0	0	0	0	0	0	0	0	0	0	0	0	0	0	0	0	0	0	0	0	0	0	0	0	0	0	0	0	0	0	0	0	0	0	0	0	9.94222	9.77798	175.916	5.90703	0	4.01624	0.834509	0	0	0	0	0	0	0	0	0	0	0	0	0	0	0	0	0	0	0	0	0	0	0	0	0	0
	solids_Gemmatimonadetes_1.contigs	0	0	0	0	0	0	0	0	0	0	0	0	0	0	0	0	0	0	0	0	0	0	0	0	0	0	0	0	0	0	0	0	0	0	0	0	0	0	0	0	0	0	0	0	0	0	0	0	0	0	0	0	0	0	0	0	0	0	0	0	0	0	0	0	0	0	0	0	0	0	0	0	0	0	0	0	0	0	0	0	0	0	0	0	0	0	9.07251	5.87744	1.25609	1.01953	0
	SCN18_30_10_14_R1_P_SCNPILOT_EXPT_1000_BF_Sphingomonas_65_55_65_26.contigs	0	0	0	0	0	0	0	0	0	0	0	0	0	1.6865	0	0	0	1.29705	0	0	0	0	0	0	0.15531	0	0	0	0	0	0	0	0	0	0	0	0	0	1.20887	0	0	0	0.157804	1.54259	1.64004	1.34065	1.09244	0.231166	1.10371	0.765615	0.541731	0.224173	0	0	0	17.829	21.7173	11.7483	5.05004	8.20206	8.29462	11.2478	11.0863	6.71054	0	1.68132	0.138029	0	0	0	0	0	0	1.37997	2.04384	0	0	0	0	2.74996	0.741467	0.68896	0.302107	2.51929	0.877479	1.54423	0	0	0	0	0
	SCNPILOT_CONT_500_BF_Rhizobiales_63_22.contigs	0.376384	0	1.93485	1.40398	0.335042	1.11671	0	0.202729	0	0	0	0	0	0	0.943941	0.582296	0	1.50715	0	0.112051	0	0	0	1.68486	2.25865	0	0	0	2.34294	10.5376	0	0	0	3.05657	6.27436	0	0	0	0.301003	0.880351	0	0.189649	0	0	0.134991	0	0.92258	0.415211	0	0	1.53524	1.11524	0	0	0	0	0	0.169226	0	0	0	0	0	0	0	0	0.141827	0	0	0	0.413099	0.413099	13.2872	5.26121	0	18.4969	4.05909	45.0736	19.2688	0	0	0	0	0	0	0	0	0	0	0	0.193302
	SCN18_25_8_15_R3_B_WPS-2_62_28.contigs	0	0	0	0	0	0	0	0	0	0	0	0	0	2.75379	0	0	0	0	7.85175	8.08527	31.8099	13.0812	133.276	0	0	0	0.291575	0	0	0	1.26625	0	0.175038	0	0	0.791909	0.3791	0.525234	0	0	24.5328	17.2354	15.0529	0.240079	0.132567	0	0	0.194868	0.941146	1.42882	0	0	5.64036	11.7895	4.23107	0	0	0	0	0	0	0	0	0	0	0.92351	0	23.8347	33.3194	16.8975	0.130973	0.130973	0	0	0	0	0	0	0	0	0	0.572896	0.343272	0	0.507307	0.398857	0	0	0	0	0.865552
	SCNPILOT_EXPT_500_BF_STEP10_Flavobacteriia_38_13.contigs	0	0	0	0	0	0	0	0	0	0	0	0	0	0	0	0	0	0	0	0	0	0	0	0	0	0	0	0	0	0	0	0	0	0	0	0	0	0	0	0.24553	0	0	0	0	0	0	0	0	0	0	0	0	0	0	0	0	0	0	0	0	0	0	0	0	0	0	0	0	0	0	0	0	0	0	2.53863	0.414361	0.649291	0	0	0.196501	0	11.6731	5.17513	3.02598	1.17703	0	0	0	0	0	0
	SCNPILOT_EXPT_1000_BF_Devosia_65_23.contigs	0	0	0	0	0	0	0	0	0	0	0	0	0	0	0	0	0	0	0	0	0	0	0	0	0	0	0	0	0	0	0	0	0	0	0	0	0	0	0	0	0	0	0	0	0	0	0	0	0	0	0	0	0	0	0	2.11191	0.892134	0	0	4.12594	7.79535	0.410377	0	0.26798	0	0	0	0	0	0	0	0	0	0	0	0	0	0	0	17.8705	0	0	0	7.95466	2.00994	0	0	0	0	0	0
	SCN18_13_7_16_R4_B_Burkholderiales_66_10.contigs	0	0	4.63307	2.71882	0	0.174835	0	0	0	0	0	0	0	1.08602	0	0	0	0	0	0.892993	0	0	0	0	0	0	8.57567	0.133102	0.212828	0	0	3.81755	0	0	0	0	3.5385	0.310502	0	0	0	0	0	0	0	0	0	0	0	0	0	0	0	0	0	0.570923	0.254346	0.481316	0	0.640689	0.321372	0.285396	0	0.237143	0	0	0	0.168092	1.59219	0.122565	0.875025	0.875025	0	0	0	0	0	0	0	0.766783	0.284036	0.160304	0	0.609168	0	1.13414	0	0	0	0	2.13172
	SCN18_14_9_16_R5_B_Filimonas_42_18.contigs	0	0	3.00596	1.01482	0	0.366806	0	0.1459	0	0	0	0	0	0	0	0	0	0	0	0	0	0	0	0.689737	0.12073	4.57914	1.97973	1.7998	0	0.190376	9.71995	7.50578	15.7517	0.918925	0.245648	0	0	0.597902	0	0	0	0	0	0	0	0	0	0	0	0	0	0	0	0	0	0	0	0	0	0	0	0	0	0	0	0	0	0	0	0	0	0	0	0.159566	0	0.163994	0	0	0	0	0	0	0	0	0	0	0	0	0	0	0
	SCNpilot_P_inoc_Rhodobacter_64_50.contigs	0	0	0	0	0	0	0	0	0	0	0	0	0	0	0	0	0	0	0	0	0	0	0	0	0	0	0	0	0	0	0	0	0	0	0	0	0	0	0	0	0	0	0	0	0	0	0	0	0	0	0	0	0	0	0	0	0	0	0	0	0	0	0	0	0	0	0	0	0	0	0.235218	0.235218	0	0	0	0	0	0	0	0	0	0	0	0	0	75.0156	0	0	0	0	0
	SCNpilot_BF_INOC_Solirubrobacterales_68_7.contigs	0.385402	0	0	0	0	0	0	0	0	0	0	0	0	0	0	0	0	0.533474	0.247469	0	0	0	0	0	0	0	0	0	0	0.171327	0	0	0	0	0	0	0	0	0.12651	0	0	0.24802	0.320773	1.69129	0.288654	0	1.22999	0	0.278596	0	0.657717	0	0	0	0	1.63668	0.63121	5.17822	0.30359	0.914405	0	1.32971	0.634572	0.805014	0	1.15329	0.170689	0	0	0	6.18473	6.18473	0.253596	0	0.327637	0	0	0	0.259628	0	0	0	0	0	0	0.52906	0	0	0	0	0
	SCN18_26_2_15_R1_B_SCNPILOT_CONT_1000_BF_Rhizobiales_65_79_66_12.contigs	0.280944	0	0.695112	0.769117	0	0.535016	0	0.186239	0	0	0	0	0	0	0	2.0796	0	0.922362	1.34082	0.38814	0	0	0	0.374593	0	0	0	0	0.461403	0	0	0	0	0.18386	0.146117	0	0	0	0.271182	1.81187	2.23517	0.55323	1.98503	9.59257	1.07539	0.791498	1.97461	0.344292	1.56626	1.09907	1.4102	0.215178	1.76018	1.69165	1.32534	7.8498	3.27635	3.83237	0.200237	3.9295	2.84972	4.25403	0.86294	3.41101	2.54622	4.70766	0.200747	0.197966	0.622868	1.07274	0.651015	0.651015	0.289772	0	0.654777	0.385466	0	0.220812	0	0.62632	0.442848	0.59193	0.214766	0.3448	0.573816	0.32527	0.367661	0	0	0	0
	SCN18_30_10_14_R3_B_SCNpilot_P_inoc_Thiobacillus_strain2_63_34_65_22.contigs	0	0	1.55543	1.97295	0	0	0	0	0	0	0	0	0	20.0672	0	0	0	0	0	0	0	0	0	0	0	0	0	0	0	0	0	0	0	0	0	0	0	0	0	0	3.67385	0	0	0	0	0	0	0	2.59352	0.948657	0	0	3.80547	1.07249	0.242692	13.058	6.38676	2.58383	2.01969	19.1004	11.2729	3.37153	1.65643	110.747	113.344	0	0	0	0	0	14.1468	14.1468	0	0	0	0	0	0	0	149.075	54.4127	12.8457	4.75521	253.274	55.9281	62.2019	0.795359	0.493717	0	0	48.1928
	SCN18_26_2_15_R1_F_SCNPILOT_EXPT_300_BF_Thiobacillus_62_448_63_78.contigs	2.46189	1.53316	9.76663	15.0287	0	144.299	68.5428	1322.82	49.5056	873.539	20.8346	334.51	334.51	152.005	0	0	0	0	14.7528	10.0866	38.8389	1.10539	27.5103	0	0	0	0	0	0	0	0	0	0	0	0	12.6135	4.63572	0	12.1444	13.2169	29.9419	297.81	99.3771	96.6399	62.4849	105.302	9.5371	14.0879	203.461	72.2625	25.8902	8.05018	27.3111	27.4601	4.83922	87.5499	380.185	251.023	507.899	22.4785	29.7084	132.293	270.333	411.238	561.948	256.789	16.7233	7.17848	43.2325	37.5089	32.487	32.487	0.535777	0.626814	0.50423	0.583344	0.282348	0.48605	0.252382	548.085	307.096	931.11	559.676	315.626	261.406	65.551	3.98589	2.48437	3.21482	2.48949	13.4535
	SCNPILOT_EXPT_750_BF_Xanthomonadales_66_150.contigs	0	0	0	0	0	0	0	0	0	0	0	0	0	89.8249	0	0	0	0	0	0	0	0	0	0	0	0	0	0	0	0	0	0	0	0	0	0	0	0	0	0	1.25277	0	0.670532	11.8239	5.5156	6.86179	1.22673	1.08324	18.2258	13.2788	0.832515	0.587085	0.865542	0.643379	0	13.9565	4.89337	7.09744	0.854167	7.95036	1.14823	5.72783	3.74039	24.0869	55.0851	4.03243	0	0	0	0	54.9098	54.9098	0	0	0	0	0	0	0	209.383	27.3531	50.9882	27.4025	127.424	51.3602	59.5331	0	0	0	0	6.1432
	SCN18_13_7_16_R3_B_SCN_Thiomonas_15x_64_19.contigs	2996.61	126.932	202.67	173.958	0.322312	349.303	28.6181	155.992	8.7453	356.937	50.5744	588.614	588.614	0	1.23435	0	0	3.90555	63.5619	92.532	36.9406	0.547203	13.7618	0	0	15.1411	0.245629	0.356453	0.364118	14.7957	6.47936	0.190922	0.975704	65.4645	65.6192	0.262299	1.89929	0	7.90931	2.25586	6.19258	464.108	242.542	6.02134	8.59623	4.82425	609.431	237.789	38.9376	28.748	636.795	332.443	7.23982	10.0791	3.45373	0	0	0	0	0	0	0	0	0	0	5.39535	196.578	2.18398	244.303	103.629	2.55004	2.55004	0	0	0	0	0	0	0	2.01767	0	1.12472	0	0	1.00549	0.440616	0	0	0	0	3.73786
	SCN18_25_8_15_R2_B_Bosea_sp_LC85_SCNPILOT_EXPT_1000_BF_Rhizobiales_65_15_66_16.contigs	0	0	16.9223	14.5814	0	0.770988	0	0.301161	0	0	0	0	0	0.636752	0	19.1638	4.52657	4.91368	0	0	0	0	0	3.93158	0.23811	0.319016	1.09798	0	11.8408	0	0.284355	8.45377	0	0.17482	0	0	0	0	2.09527	12.7822	0	0	0	0.268363	0	0	0	0	0	0	0	0	0	0	0	0.804006	0.537531	0.768558	0	1.09013	0.878766	0.145266	0	0.189181	0.210955	0.249012	0	0	0	0	0.234929	0.234929	0	0	0.249988	0	0	0	0	0.926983	0	0	0	0.880457	0.667139	1.70123	0	0	0	0	0
	SCNPILOT_SOLID_1_Sphingobacteriales_41_19.contigs	0	0	0	0	0	0	0	0	0	0	0	0	0	0.323008	0	0	0	0	0	0	0	0	0	0	0	0	0	0	0	0	0	0	0	0	0	0	0	0	0	0	0	0	0	0	0	0	0	0	0	0	0	0	0	0	0	0	0	0	0	0	0	0	0	0	0	0	0	0	0	0	0	0	0	0	0	0	0	0	0	0	0	0	0	0	0	0	18.3044	11.3053	31.6945	25.4086	0
	2019_SCN_bioreactor_200211_planktonic_Pseudonocardia_dioxanivorans_73_12.contigs	682.193	11.5528	0.462516	0.30773	0	2.43548	0	0.816009	0	2.77494	0	3.67836	3.67836	23.9369	0	3.70735	0	6.15847	6.08455	4.11647	0	0	0	0	0	0	0	0	0	0	0	0	0	0.199386	2.0078	0	0	0	0.48372	1.67591	0.53804	0	0	0	0	0	0.869022	0	0	0	0	0	0.287907	0.595511	0.429473	0	0	0	0	0.144184	0.265361	0	0	0.133352	0.466731	0	0	0	2.72624	2.51075	0	0	0	0	0	0	0	0	0	0	0	0	0	0	0	0	0	0	0	0	0
	SCNPILOT_EXPT_750_BF_Myxococcales_68_20.contigs	0	0	0.843974	0.951305	0	0	0	0	0	0	0	0	0	0	0	0.155433	0	0	0.160019	0	0	0.180661	0	6.75549	0	0	0	0.341336	6.89697	0	0	0	0	0	0	0	0.507014	0	0	1.25866	0.370847	0	0.17715	0.440673	0	0	0	0	0.124772	0	1.01819	0.436862	0	0	0	0.831777	0.200661	1.17801	0	0.151286	0	0	0	0.368182	0.696553	0.146788	0	0.144895	0	0.311013	0.888143	0.888143	1.46771	0	4.11864	2.70372	0.467095	0.619205	0	5.56111	0	3.25951	1.20566	17.3677	8.88443	10.0135	0	0	0	0	0.878035
	2019_SCN_bioreactor_200211_planktonic_Verrucomicrobia_58_30.contigs	76.7082	29.0859	0.311175	0.174419	0	0.905557	0.36231	1.39481	0.471247	9.44626	0.936944	12.9728	12.9728	0	0	0	0	0	0	0	0	0	0	0	0.685001	0	0	0	0	6.50695	0	0	0	0	0	0	0	0	0	0	0	0	0	0	0	0	0	0	0	0	0	0	0	0	0	0	0	0	0	0	0	0	0	0	0	0	0	0	0	0	0	0	0	0	0	0	0	0	0	0	0	0	0	0	0	0	0	0	0	0	0
	SCNpilot_BF_INOC_Bacteroidetes_43_41.contigs	0	0	16.3476	8.90262	0	0	0	0	0	0	0	0	0	0	0	0	0	0	0	0	0	0	0	0.879384	0	0	0	0	2.6807	0	0	0	0	0	0	0	0	0	0	0	0	0	0	0	0	0	0	0	0	0	0	0	0	0	0	0	0	0	0	0	0	0	0	0	0	0	0	0	0	0	35.7494	35.7494	0	0	0	0	0	0	0	0	0	0	0	0	0	2.64055	0.266398	0.144413	0	0	0
	SCN18_10_11_15_R4_P_Sphingobacteriales_45_140.contigs	0	0	0	0	0	0	0	0	0	0	0	0	0	0	0	0	0	0	0.136294	6.22352	121.796	0	1.30154	0	0	0	0	0	0	0	0	0	0	0	0	3.46835	0	0	0	0	0	0	0	0	0	0	0	0	0	0	0	0	0	0.163473	0.12978	0	0	0	0	0	0	0	0	0	0	0	0	0.199254	38.1437	0.878891	0	0	0	0	0	0	0	0	0	0	0	0	0	0	0	0	0	0	0	0	0
	SCNPILOT_EXPT_300_BF_Nitrosospira_56_20.contigs	10.9836	2.74862	1.2919	1.41002	0	2.9226	0.19165	3.63573	0	4.43352	0	5.09848	5.09848	0	0	2.54931	0	13.5497	0.525435	0.726352	0	0	0	0	21.3064	0.455889	0	0	0	21.5246	1.49278	0	0	0	28.7884	4.19812	0	0	30.2808	4.19141	10.5303	15.4765	6.37085	22.5515	2.96779	2.75291	23.7279	5.09882	13.9469	5.33386	22.4382	2.63448	3.7605	2.54712	0.62073	19.6649	10.1124	50.2224	5.85118	35.8463	4.64884	34.4611	4.89369	36.8053	24.028	36.0568	25.2238	3.16614	2.57704	1.55252	2.30306	2.30306	84.3936	107.951	129.855	195.123	28.971	76.8758	47.0494	245.031	14.3621	16.0837	12.3838	46.7538	9.95316	0.80037	0.262905	0.187617	0	0	0.505882
	SCN18_30_10_14_R5_P_Burkholderiales_69_51.contigs	0	0	0	0	0	0	0	0	0	0	0	0	0	0	0	0	0	0	0	0	0	0	0	0	0	0	0	0	0	0	0	0	0	0	0	0	0	0	0	0	0.789299	0	0	0	0	0	0	0	0	0	0	0	1.65906	0.44084	0	1.45173	0.395847	0.622154	0.17658	5.22172	7.16466	0.770297	0.753359	21.9349	41.6131	0	0	0	0	0	0	0	0	0	0	0	0	0	0	0	0	0	0	0	0	0	0	0	0	0	0
	2019_SCN_bioreactor_t2_biofilm_Sphingobacteriales_50_15.contigs	161.129	10.4409	0	0	0	6.13827	3.79108	15.1862	0.378468	50.552	7.17236	80.7787	80.7787	0	0	0	0	0	0	0	0	0	0	0	0	0	0	0	0	0	0	0	0	0	0	0	0	0	0	0	0	0	0	0	0	0	0	0	0	0	0	0	0	0	0	0	0	0	0	0	0	0	0	0	0	0	0	0	0	0	0	0	0	0.148377	0	0.628264	0	0	0	0	0	0	0	0	0	0	0	0	0	0	0
	solids_Rhodanobacter_2.contigs	0	0	0	0	0	0	0	0	0	0	0	0	0	0.697785	0	0	0	0	0	0	0	0	0	0	0	0	0	0	0	0	0	0	0	0	0	0	0	0	0	0	0	0	0	0.903474	0	0	0	0	0	0	1.22748	0	0	0	0	1.30867	0	0	0	0.532082	0	1.2273	0	0.781454	0	0	0	0	0	0	1.87676	1.87676	11.7699	2.70461	1.05253	4.44689	0.910358	4.92448	6.2106	2.45205	1.30707	2.13804	0.890926	0.391883	0.345129	0.191445	162.546	106.07	542.279	440.277	0.479939
	SCN18_26_2_15_R2_B_SCNPILOT_CONT_1000_BF_Rhizobiales_65_18_67_34.contigs	70.4327	8.45091	71.5387	58.4014	0	18.594	0.393083	4.80273	0	4.73042	0.553207	5.95192	5.95192	0.252661	0	0.671856	0	7.1422	9.51377	12.0069	0.686408	1.80186	1.8207	3.26725	4.44589	1.88981	0	0	2.3612	4.37926	1.51902	0	0	5.80124	12.9272	0.482006	2.39393	1.34757	3.59673	2.04555	1.52138	13.3199	10.3212	12.7189	5.07865	3.79878	28.0479	15.6335	21.7614	14.6895	22.0711	12.9877	3.39226	5.4986	4.37009	16.3057	9.20608	32.1033	3.94552	8.79111	1.69837	15.8759	5.62027	9.85034	1.05079	11.9068	14.2583	2.05099	13.9204	9.01383	15.2304	15.2304	44.5069	26.6106	5.42394	50.8434	8.15614	65.199	29.8582	1.95571	0.532707	0.690152	0.353998	0.246253	0.207856	3.19483	0.147395	0	0	0	2.20721
	2019_SCN_bioreactor_200211_biofilm_Bacteroidetes_44_168.contigs	162.274	1.4913	0.624134	0.613015	0	18.7696	5.27305	15.9771	1.62294	17.5968	0	6.53707	6.53707	0	0	0.703785	0	0	0	0	0	0	0	9.07954	0	0	0	0	0.393173	0	0	0	0	0.956956	0	0	0	0	0.343896	1.35186	0	0	0	0	0	0.321086	0	0	0	0	0	0	0	0	0	0.924444	0.443495	0	0	0.311823	0	0.2053	0	0.237127	0.201003	0	0	0	0	0	0.886382	0.886382	0.202444	0.457431	2.59288	3.44572	0.315789	0.32808	0.148728	113.977	2.91608	4.74269	2.15741	17.2057	5.72147	5.73934	0.316055	0.199201	0.957616	0.768687	0
	2019_SCN_bioreactor_t3_planktonic_Klebsiella_oxytoca_56_23.contigs	10.5238	268.712	0	0	852.322	44.6292	23.966	42.8701	21.133	58.2285	22.6286	143.17	143.17	0	897.906	0	0	0	0	0	0	0	0	0	0	0	0	0	0	0	0	0	0	0	0	0	0	0	0	0	0	0	0	0	0	0	0	0	0	0	0	0	0	0	0	0	0	0	0	0	0	0	0	0	0	0	0	0	0	0	0	0	0	0	0	0	0	0	0	0	0	0	0	0	0	0	0	0	0	0	0
	CN-SCN_Paracoccus_21x.contigs	0	0	0	0	0	0	0	0	0	0	0	0	0	5.92244	0	0	0	0	0	0	0	0	0	0	0	0	0	0	0	0	0	0	0	0	0	0	0	0	0	0	0	0	0	0	0	0	0	0	0	0	0	0	0	0	0	0	0	0	0	0	0	0	0	0	0	0	0	0	0	0	4.47517	4.47517	0	0	0	0	0	0	0	0	0	0	0	0	0	1.67418	0	0	0	0	0.306835
	SCN18_25_1_16_R4_B_SCNPILOT_SOLID2_TRIM150_Afipia_61_20_61_46.contigs	8.24596	2.08936	150.458	182.566	0	50.0607	0.467048	35.0011	0	0.342487	0	0.246932	0.246932	0	0	0	0	0	0	3.26242	0.160708	0	0	0	0	0	37.747	64.4994	0	0	3.01612	18.3512	59.8051	0.299147	0	0	37.3415	438.455	0	0	0	0.429185	0	0	0	0	0.332008	0.488818	0	0	0.502926	0.427338	0	0	0	0	0	0.203483	0	0.242575	0	0	0	0	0	0	0	0	1.23824	0	0	0	1.30098	1.20746	0	0.846479	0.281461	3.35667	3.25586	0	0	0	0	0	0	0	0.761965	0.481016	0.618247	0.483328	0
	2019_SCN_bioreactor_t1_biofilm_Pseudonocardia_dioxanivorans_73_113.contigs	112.438	2.30227	1.20016	0.788821	0	110.041	1.92315	25.1958	0	47.2148	0	26.0619	26.0619	16.0287	0	8.42292	0	44.1503	59.8413	16.1559	0.141185	20.3957	0.86506	0	0.465984	1.445	2.74782	0	0	2.01449	7.83167	0.195708	0.228013	0.672966	4.90437	6.13952	1.48631	2.53938	4.27447	12.7053	50.2447	20.6636	75.3244	22.2012	46.9933	21.9505	115.559	51.0871	26.0227	43.0753	81.1688	83.7256	26.0599	53.799	34.6911	0.527409	0.355051	0.450801	0.159556	5.86952	10.4898	0.2047	0.69007	4.62953	18.8151	4.82436	19.5649	8.66684	13.9764	17.1212	2.24971	2.24971	0	0	0.145334	0	0	0	0	2.8043	0.773265	0.573648	1.03807	1.64888	1.40628	0.358227	0.296345	0.199331	0	0	6.42558
	CN-SCN_Agrobacterium_19x.contigs	0	0	0	0	0	0	0	0	0	0	0	0	0	5.96689	0	0	0	0	0	0	0	0	0	0	0	0	0	0	0	0	0	0	0	0	0	0	0	0	0	0	0	0	0	0	0	0	0	0	0	0	0	0	0	0	0	0	0	0	0	0	0	0	0	0	0	0	0	0	0	0	0	0	0	0	0	0	0	0	0	0	0	0	0	0	0	0.385307	0	0	0	0	0
	SCNpilot_BF_INOC_Bordetella_67_10.contigs	0.182614	3.21304	7.49681	2.38078	0	3.81891	0.905952	3.04089	0.533318	3.68697	0.225891	2.95331	2.95331	6.37197	0	23.4765	14.1533	9.73439	0	0.209304	0.418383	0	0.216867	2.20427	4.00597	0	0.682877	0.604324	8.52576	0.283139	0	3.73162	1.37873	2.28365	2.95205	0	0.123001	0	18.4211	39.8901	0	2.8059	0.209405	0.401428	1.42134	0.646153	0	0	3.39214	2.03258	0.171417	0	0	0	0	0.231458	0.365911	0.423759	0.399395	0	0	2.71556	15.4015	1.60821	0	6.73903	5.23321	0.208991	0.426713	0.180279	7.63062	7.63062	0.340694	0.59463	26.05	23.8223	1.30134	1.0079	0.494627	286.251	7.29653	8.60068	2.34929	95.389	25.9385	13.2814	0.235108	0	0.522116	0.426901	2.47909
	SCN18_10_11_15_R4_P_Reyranella_68_349.contigs	0	0	0	0	0	0	0	0	0	0	0	0	0	0	0	0	0	0	0	9.28926	290.223	0	1.16968	0	0	3.88615	0	0.562278	0	0	9.97699	0	0	0	0	7.80351	2.64136	0.777939	0	0	0	0	0	0	0	0	0	0	0	0	0	0	0	0	0	0	0	0	0	0	0	0	0	0	0	0	0	0	28.3246	0	0	0	0	0	0	0.230415	0	0	0	0	0	0	0	0	0	0	0	0	0	0	0
	SCNpilot_P_inoc_Magnetospirillum_64_120.contigs	0	0	0	0	0	0	0	0	0	0	0	0	0	0	0	0	0	0	0	0	0	0	0	0	0	0	0	0	0	0	0	0	0	0	0	0	0	0	0	0	0	0	0	0	0	0	0	0	0	0	0	0	0	0	0	0	0	0	0	0	0	0	0	0	0	0	0	0	0	0	8.05057	8.05057	0	0	0	0	0	0	0	0	0	0	0	0	0	174.891	0	0	0	0	0
	SCNPILOT_CONT_300_BF_Brevundimonas_67_6.contigs	0	0	0	0	0	0	0	0	0	0	0	0	0	1.5777	0	0.518403	0	0	0	0	0	0	0	0	0	0	0	0	0	0	0	0	0	0	0	0	0	0	0.127299	4.18725	0	0	0	0	0	0	0	0	0	0	0.153517	0.284732	0	0	0	0	0	0	0	0	0	0	0	0	0	0	0	0	0	0	0	0	0	0	4.87979	0	0	0	0	0	0	0	0	0	0	0	27.6731	18.0197	3.32022	2.67827	0
	2019_SCN_bioreactor_200211_planktonic_Micrococcales_71_20.contigs	3.90016	19.2872	1.25335	0.734923	0	11.3826	1.20249	4.71218	0	2.14077	0	1.97442	1.97442	0	0.320606	0	0	0	0	0	0	0	0	0	0	0	0	0	0	0	0	0	0	0	0	0	0	0	0	0	0	0	0	0	0	0	0	0	0	0	0.282368	0.272233	0	0	0	0	0	0	0	0	0	0	0	0	0	0	0	0	0	0	0	0	0	0	0	0	0	0	0	0	0	0	0	0	0	0	0	0	0	0	0
	SCN18_26_2_15_R2_B_Rhizobiales_61_8.contigs	3.49772	0.548533	0.440471	0.439354	0	4.06946	0.563233	4.35012	0	7.62216	1.38676	7.63747	7.63747	0	0	0	0	0.337206	4.44536	1.64705	0.191672	2.3114	0.15753	0	0.302689	0.739801	0.468818	0	0	0.812003	0.609616	0	0	0	0.272109	0.421825	0.214763	0	0	0.274313	0.410204	1.11409	2.47831	4.4432	4.86576	3.31733	6.27777	3.06822	3.19577	3.62232	4.127	2.59562	0.158514	0.325971	0.25028	1.57956	2.46826	2.49831	2.3624	0.43693	0.528465	2.60618	5.01864	1.59949	0	3.99951	1.06473	2.05953	1.59335	2.73532	0	0	0.361483	0.60022	0.481326	0.531099	0	0.244666	0	0.217705	0.191955	0.206227	0	0.219299	0	0	0	0	0	0	0.156938
	2019_SCN_bioreactor_t3_planktonic_Planctomycetes_54_6.contigs	2.43913	1.51726	0	0	0	0.603445	0	1.14903	0.234726	2.14325	6.10522	1.11466	1.11466	0	0	0	0	0	0	0	0	0	0	0	0	0	0	0	0	0	0	0	0	0	0	0	0	0	0	0	0	0	0	0	0	0	0	0	0	0	0	0	0	0	0	0	0	0	0	0	0	0	0	0	0	0	0	0	0	0	0	0	0	0	0	0	0	0	0	0	0	0	0	0	0	0	0	0	0	0	0
	SCNPILOT_EXPT_750_P_Candidatus_Accumulibacter_65_27.contigs	0	0	4.50949	1.85335	0	1.18699	0	0.475728	0	0	0	0	0	0.584409	0	0	0	0	0	1.65574	4.8124	0.346676	2.55335	4.77452	0	0	1.29899	4.43767	10.8526	0	0	1.60444	7.88884	0	0	0	0	0	0	0.491631	0	0	0	0	0	0	0	0	0	0	0	0.464918	0	0	0	0	0	0	0	0.179237	0	0	0	0	0	0	0	1.4902	3.57119	0	9.805	9.805	0	11.4984	0	0	7.49028	0	0	6.96668	0	0	0	16.362	23.3833	8.8323	0.17322	0	0	0	0.653047
	CN-SCN_Mesorhizobium_20x.contigs	0	0	0	0	0	0	0	0	0	0	0	0	0	5.60423	0	0	0	0	0	0	0	0	0	0	0	0	0	0	0	0	0	0	0	0	0	0	0	0	0	0	0	0	0	0	0	0	0	0	0	0	0	0	0	0	0	0	0	0	0	0	0	0	0	0	0	0	0	0	0	0	0	0	0	0	0	0	0	0	0	0	0	0	0	0	0	0	0	0	0	0	0
	CN-SCN_Rubrivivax_131x.contigs	0	0	0	0	0	0	0	0	0	0	0	0	0	37.8905	0	0	0	0	0	0	0	0	0	0	0	0	0	0	0	0	0	0	0	0	0	0	0	0	0	0	0	0	0	0	0	0	0	0	0	0	0	0	0	0	0	0	0	0	0	0	0	0	0	0	0	0	0	0	0	0	0.753531	0.753531	0	0	0	0	0	0	0	0	0	0	0	0	0	0.497154	4.71989	3.06891	0.620427	0.500958	0
	SCN18_25_8_15_R2_B_Rhizobiales_69_18.contigs	0	0	11.2403	8.69104	0	1.0989	0	0.225004	0	0	0	0	0	0.593583	0	19.3894	3.53816	1.49833	1.42374	10.652	5.82973	0	0.11813	2.05322	0	0	0.348637	0	11.9463	0	0.147253	0.150626	0	0.382353	0	0	0	0	0.784361	14.5842	0.132625	0	0	0.551001	0	0	0	0	0	0	0	0	0	0	0	0.352777	0.158014	0.304411	0	0.323536	0	0	0	0.1811	0.209677	0.285769	0	0	7.59128	1.15444	5.67325	5.67325	0	0	0.293232	0	0	0	0	6.09311	0	0.116866	0.157108	1.6795	3.90114	1.60082	0	0	0	0	1.7044
	CN-SCN_Comamonas_56x.contigs	0	0	0	0.222287	0	0	0	0	0	0	0	0	0	16.9785	0	0	0	0	0	0	0	0	0	0	0	0	0	0	0	0	0	0	0	0	0	0	0	0	0	0	0	0	0	0	0	0	0	0	0	0	0	0	0	0	0	0	0	0	0	0	0	0	0	0	0	0	0	0	0	0	0	0	0	0	0	0.135857	0	0	0	0	0	0	0	0	0	0.614447	4.24656	2.91467	0	0	0
	solids_Nitrosospira_1.contigs	0	0	0	0	0	0	0	0	0	0	0	0	0	2.60465	0	0	0	0	0	0	0	0	0	0	0	0	0	0	0	0	0	0	0	0	0	0	0	0	0	0	0	0	0	0	0	0	0	0	0	0	0	0	0	0	0	0	0	0	0	0	0	0	0	0	0	0	0	0	0	0	0	0	0	0	0	0	0	0	0	0	0	0	0	0	0	0	41.8394	26.2368	48.6645	39.0876	0
	SCNPILOT_SOLID_2_Afipia__34.contigs	9.26473	2.36605	1.77834	2.08075	0	0	0	0	0	0	0	0	0	0	0	0	0	0	0	0	0	0	0	0	0	0	0	0	0	0	0	0	0	0.272043	0	0	0	0	0	0	0	0	0	0	0	0	0	0	0	0	0	0	0	0	0	0	0	0	0	0	0	0	0	0	0	0	0	0	0	0	0	0	0	0	0	0	0	0	0	0	0	0	0	0	0	0	10.1192	6.44035	29.9719	24.1672	0
	2019_SCN_bioreactor_t1_biofilm_Flavobacteriales_36_17.contigs	0	0.165842	0	0	0	17.0474	8.34405	90.8469	1.50219	7.67553	0	2.74292	2.74292	0	3.79074	0	0	1.9676	0	0	0	0	0	0	0	0	0	0	0	0	0	0	0	0	0	0	0	0	4.66558	0.415764	0	0.368714	0	0	0.17949	1.66839	0	0	0	0	3.84165	0	0	0	0	0	0	0	0	0	0	0	0	0	0	0	0.657732	0	0	0	0	0	0	0	8.29862	0	0	0	0	0.505897	0.957147	2.27191	4.04688	0.260297	0.251449	0	0	0	0	0	0
	2019_SCN_bioreactor_200211_planktonic_Bacteria_48_334.contigs	28.3925	327.092	0	0	0	0	0	0	0	0	0	0	0	0	0	0	0	0	0	0	0	0	0	0	0	0	0	0	0	0	0	0	0	0	0	0	0	0	0	0	0	0	0	0	0	0	0	0	0	0	0	0	0	0	0	0	0	0	0	0	0	0	0	0	0	0	0	0	0	0	0	0	0	0	0	0	0	0	0	0	0	0	0	0	0	0	0	0	0	0	0
	SCN18_13_7_16_R1_B_Solirubrobacterales_68_13.contigs	0	0	0.687931	0	0	0	0	0	0	0	0	0	0	0	0	0.156648	0	0	0	0	0	0	0	10.6438	0	0	0	0	1.08149	0	0	0	0	0	0	0	0	0	0	0	0	0	0	0	0	0	0	0	0	0	0	0	0	0	0	0	0	0	0	0	0	0	0	0	0	0	0	0	0	0	0	0	0	0	0	0	0	0	0	0	0	0	0	0	0	0	0	0	0	0	0
	SCNPILOT_SOLID_1_Burkholderiales_65_210.contigs	0	0	0	0	0	0	0	0	0	0	0	0	0	1.04893	0	0	0	0	0	0	0	0	0	0	0	0	0	0	3.29674	0	0	0	0	0	0	0	0	0	0	0	0	0	0	0	0	0	0	0	0	0	0	0	0	0	0	0.519048	0.337545	2.26359	0.761262	0.319033	0	0.192415	0	0	0	0	0	0	0	0	1.2937	1.2937	0	0	0.526143	0.653926	0	0	0	21.5693	0.773141	1.10854	0.550642	4.68412	5.64877	7.8629	182.057	116.867	52.4462	42.2946	0
	SCNPILOT_CONT_300_BF_Bacteroidetes_43_15.contigs	0	0	0.192153	0	0	0	0	0	0	0	0	0	0	0.608115	0	0	0	0	0	0	0	0	0	0.687632	0	0.441199	0.379833	0	0.440523	0	1.32554	0.277917	0	0	0	0	0.127864	0	0	0	0	0	0	0	0	0	0	0	0	0	0	0	0	0	0	0	0	0	0	0	0	0	0	0	0	0	0	0	0	0	0.311492	0.311492	0	0.137087	13.1463	0.183796	0.283889	0	0	0.909644	1.32093	5.63639	11.2216	15.0533	13.9988	1.61744	0	0	0	0	0
	SCN18_26_2_15_R1_P_SCNPILOT_CONT_1000_BF_Mesorhizobium_65_39_65_22.contigs	31.1399	18.686	65.4715	60.5792	0	22.583	0.67126	14.8194	0.327652	18.2805	2.34457	38.0854	38.0854	3.08174	0	4.92003	0.194755	26.2511	48.0565	35.3625	1.65439	55.0017	5.01294	3.59775	13.4733	106.864	21.3671	5.63551	6.39552	18.0482	83.4136	19.5233	2.735	3.71693	7.44853	33.9511	16.7905	7.92892	5.00524	5.5342	27.1602	30.9753	27.6969	45.8918	35.2776	17.534	62.6992	26.5999	23.5075	18.2143	53.8451	23.4193	28.8825	61.6957	39.7877	36.6187	44.0589	52.3815	25.6329	38.3448	30.6788	29.2376	35.1201	20.0331	7.27383	19.6011	11.7316	53.7088	18.6572	20.8997	2.73037	2.73037	21.9625	7.27252	33.6991	69.7886	8.16649	39.1001	10.9234	5.67905	1.3955	1.51928	0.602503	1.26584	0.891402	2.02435	0.27229	0	0.31608	0	1.35989
	SCN18_30_10_14_R3_B_Rhizobiales_64_9.contigs	0	0	0	0	0	0	0	0	0	0	0	0	0	2.49988	0	6.21243	0	6.23363	0.250608	0	0	0	0	0	0.257782	0	0	0	1.90061	0	0	0	0	0	0	0	0	0	1.90113	2.22477	0.148978	0.147307	0.797806	1.81165	0.186391	0.17103	0.615163	0.137012	0.516103	0.381591	0.383455	0.122791	0.147992	0.124544	0	6.17935	5.50636	1.79621	0.261226	7.26366	14.2409	1.7727	0.409799	1.35503	0.765466	1.13076	0.167454	0	0	0.162843	0.182543	0.182543	0.172181	0	2.17283	2.01388	0.159872	0.262412	0	4.85042	1.25669	1.97071	0.596051	4.23662	1.25504	0.954641	0.224296	0.14501	0	0	0.195006
	SCNPILOT_EXPT_750_P_Bacteroidia_45_5.3_partial.contigs	0	0	0	0	0	0	0	0	0	0	0	0	0	0	0	0	0	0	0	0	0	0	0	0	0	0	0	0	0	0	0	0	0	0	0	0	0	0	0	0	0	0	0	0	0	0	0	0	0	0	0	0	0	0	0	0	0	0	0	0	0	0	0	0	0	0	0	0	0	0	0	0	0	0	0	0	0	0	0	2.19696	0	0.182894	0.67138	2.18956	5.39803	0	0	0	0	0	0
	SCN18_10_11_15_R3_B_Rhizobiales_63_59.contigs	0.559246	0	0.830825	0.79395	0	0	0	0	0	0	0	0	0	0	0	0	0	0	49.3005	9.52602	1.30036	8.47463	1.64419	0	0	8.55761	0.951583	0.32809	0	0	7.73553	0.25884	0.175243	0	0	6.0404	1.31862	0.972618	0	0	6.04515	1.02889	10.0106	10.1797	12.2255	6.07406	1.28001	0.86879	3.91107	3.63112	0.908877	0.464957	1.67741	3.64685	2.44043	0.400966	0.280016	4.23399	1.23299	0.939748	0.538159	2.56034	2.12674	1.53592	0	17.3972	0.493646	11.1763	6.7394	32.7187	0	0	0	0	0	0	0	0	0	0	0	0	0	0	0	0	0	0	0	0	0
	2019_SCN_bioreactor_200211_biofilm_Leifsonia_70_12.contigs	11.238	2.28012	3.69471	4.76256	1.39174	4.95554	0	1.08707	0	4.03888	0.330948	4.68817	4.68817	0	1.58873	0	0	0	0	0.825771	0	0	0	0	0.304012	0.418244	0.526731	0	0	0	0.343608	0.213797	0	2.032	1.44696	0	0.123276	0	0	0	0	0.375513	0	0	0	0	0.291816	0	0	0	0.377901	0.369178	0	0	0	0	0	0	0	0	0	0	0	0	0	0	0	0	0.380016	0	0	0	0.94909	0.14961	0.622428	2.34103	1.19901	2.49239	2.14316	0	0	0	0	0	0	0	0	0	0	0	0
	SCN_bioreactor_inoc_reactora_Betaproteobacteria_69_48.contigs	0	1.30544	44.2662	10.7265	0	1.49407	0	0.294245	0	0	0	0	0	0	0	0.314117	0.119112	0	0	0	0	0	0.246069	3.6168	0	0	0.295619	0.794095	3.09181	0	0	0.83125	0.915195	4.76964	0	0	0	0	0	0.731111	0	0	0	0	0	0	0	0	0	0	0	0	0	0	0	0	0	0	0	0	0	0	0	0	0	0	0	0	0	0	1.06471	1.06471	0	0	0	0	0	0	0	0	0	0	0	0	0.362637	2.25025	0.407163	0.242717	0.364734	0.26089	0.377313
	CN-SCN_Phenylobacterium_31x.contigs	0	0	0	0	0	0	0	0	0	0	0	0	0	8.42734	0	0	0	0	0	0	0	0	0	0	0	0	0	0	0	0	0	0	0	0	0	0	0	0	0	1.44855	0	0	0	0	0	0	0	0	0	0	0	0	0	0	0	0	0	0	0	0	0	0	0	0	0	0	0	0	0	0	0	0	0	0	0	0	0	0	0	1.66233	0	0	0	2.14063	0.666323	0	0.447551	0	0	0	0
	2019_SCN_bioreactor_200211_biofilm_Singulisphaera_acidiphila_69_8.contigs	8.31599	2.0022	0.219396	0	0	1.32857	0	2.27355	0.218745	0.931052	0.241588	1.17916	1.17916	0	0	0	0	0	0	0	0	0	0	0	0.23266	1.72949	0	0.114104	0	0.181225	1.8143	0	0	0	0.1482	0.255008	0.120818	0	0	0	0	0	0	0	0	0	0.22148	0.164263	0	0	0.1371	0	0	0	0	0	0	0.253137	0	0	0	0	0	0	0	0	0	0	0	0	0	0	0.220849	0	0	0	0	0	0.250983	0	0	0	0	0	0	0.25297	0	0	0	0	0
	SCN_bioreactor_inoc_reactora_Bacteroidetes_39_99.contigs	0	0	97.1996	76.029	0	80.8439	2.43583	16.1373	0	4.66149	0	1.28215	1.28215	7.29522	0	8.797	0.54481	0	0	0	0	0	0	0	0	0	0	0	0	0	0	0	0	0	0	0	0	0	0	20.8537	0	0	0	29.0863	60.6617	165.589	0	0	0	0	15.1968	0.279927	3.35898	4.98937	2.89585	22.1362	24.0633	0.476082	0.891897	10.417	11.5127	2.46001	0.420603	2.71597	2.40484	15.6009	0	0	0.138033	0	9.65678	9.65678	0	0	0	0	0	0	0	0	0.128229	1.17732	0.843104	0	0	30.2675	119.82	73.9907	58.0842	46.5937	0
	SCN18_25_8_15_R5_B_Rhodanobaceraceae_66_24.contigs	15.2976	1.41243	442.546	579.114	0.830398	109.809	1.60069	18.8218	0	4.97618	0	1.84977	1.84977	1.35881	2.69969	163.734	82.6137	289.92	44.8245	162.993	16.5799	1.70471	0.623779	200.013	566.836	126.947	0.265866	4.16038	126.544	365.549	204.677	0	0.511161	418.65	620.551	33.5615	41.2796	0.229145	385.918	272.639	29.5167	43.9666	20.0241	12.4892	1.83144	4.063	11.477	13.4623	5.97513	1.58802	69.6796	34.0535	42.3145	42.1336	29.0732	67.6943	15.8849	173.876	4.09598	25.2932	0.906897	16.6716	5.74807	25.8562	18.2593	21.1818	19.7725	4.08422	256.985	69.7348	370.813	370.813	1055.03	261.247	126.445	473.127	61.345	336.822	304.316	5.07035	12.6024	30.9571	12.4276	4.12498	2.21281	20.7937	13.8578	8.87116	21.5241	17.3392	10.4653
	SCN18_30_10_14_R3_P_Caulobacterales_69_10.contigs	0	0	0	0	0	0	0	0	0	0	0	0	0	0	0	0	0	1.37569	0	0	0	0	0	0	0	0	0	0	0	0	0	0	0	0	0	0	0	0	1.95437	0.137549	0	0	0	0	0	0	0	0	0.229322	0.126156	0	0	0	0	0	0.834352	0.24946	0.480025	0	1.30642	7.97547	0.818917	0.139505	0.482268	0	0	0	0	0	0	0	0	0	0.359736	5.07855	0	0	0	0	2.08999	0.664142	0.444	0.194269	1.21644	1.33984	0	0	0	0	0	0
	SCNPILOT_EXPT_500_P_Chlamydiales_33_8.contigs	0	0	0.328148	0.211399	0	1.13388	0	0.212345	0	0	0	0	0	0	0	0	0	0	0	0	0	0	0	0	0.419034	0	0	0	0	0	0.13027	0	0	0	0.177022	1.28525	0	0	0	0	0	0	0	0	0	0	0	0	0	0	0	0	0	0.294831	0	0	0	0	0	0	0	0	0	0	0	0	0	0.126982	0	0.113374	7.28286	7.28286	0	0	0	0	0	0	0	0.336439	0.629968	1.42266	15.3058	0.368873	1.08866	2.83749	0	0	0	0	0
	SCN18_26_2_15_R5_B_Alphaproteobacteria_66_27.contigs	1.33886	0.768715	0	0	0	4.63903	0.145142	4.61548	0	2.25281	0.365489	0.868244	0.868244	0.401047	0	0	0	0.984899	10.895	3.42776	2.11147	0.811101	0.864317	0	0	0.678863	0	0	0	0	0.256659	0	0	0	0	0.992768	0.767902	0	0.436951	0	25.6141	1.45565	6.17097	14.7903	6.18115	4.1935	5.55191	2.14603	6.42645	7.30943	2.82352	1.0635	21.3783	37.0403	37.336	15.1328	9.3631	12.4799	1.38063	9.79122	4.89228	12.0877	8.85379	9.36249	8.16567	10.175	0.557845	1.5908	3.53253	10.0089	0.53654	0.53654	0.387523	0.512431	31.8865	6.90131	3.55259	0.936017	1.39158	0.676856	2.7763	1.68718	0.974759	0.769899	1.64829	0.813632	0	0	0	0	0
	SCN18_26_2_15_R1_B_SCNPILOT_SOLID2_TRIM150_Alphaproteobacteria_62_41_62_24.contigs	1.96205	0	5.41315	8.17607	0	1.08592	0	0.311536	0	0	0	0	0	0.262168	0	4.6489	0.364664	3.00478	2.54908	4.93485	0	0	0	11.5459	5.87108	3.69108	0.166682	1.24599	5.03926	3.28924	6.72493	0	0	5.51798	6.54731	1.87571	0.98029	0.533919	3.8875	7.03107	1.17114	7.16766	3.62972	19.1168	2.37187	2.67551	8.55049	7.56591	1.5832	0.694712	8.3698	2.19605	0.925988	0.93283	0.641428	4.82764	1.00904	7.07764	1.43067	4.02316	0.270852	5.37181	1.53675	3.39477	0.41474	10.6452	3.4002	0	9.31554	4.24884	1.16034	1.16034	37.208	5.54476	6.08321	30.3987	4.14114	15.082	8.56358	4.5223	0.677227	0.893613	0.46589	0.337038	0.342908	0.273405	17.5356	11.2066	51.1249	41.0989	0.138342
	SCNPILOT_EXPT_750_P_Alphaproteobacteria_33_17.contigs	0	0	1.96886	1.16816	0	1.304	0	0.232689	0	0	0	0	0	0	0	0	0	0	0	0	8.53491	0	0	0	0	0	0.114738	0	0	0	0	0	0	0	0	0	0.796345	0	0	0.352207	0	0	0	0	0	0	0	0	0	0	0	0	0.161964	0.954077	11.7976	0	0	0	0	0	0	0	0	0	0	0	0	0	0.482791	0	0.414265	0.414265	0	0	0	0	0	0	0	0.752757	0.378065	4.54584	172.063	1.202	16.4648	0	0	0	0	0	0
	SCN18_25_1_16_R1_B_Chitinophagaceae_40_177.contigs	0	0	12.8217	16.0944	0	7.06214	0.217619	1.50793	0	0.478134	0	0	0	0	0.128934	21.2961	22.2201	0	0	0	0	0	0	85.3523	14.0671	0	0	0	98.0116	15.2653	0	0	0	152.533	4.17579	0	0	0	0	28.6076	0	0	0	0	0	0	0	0	0	0	0	0	0	0	0	0.212731	0	0	0	0	0	0	0	0	0	0	0	0	0	0	3.33638	3.33638	0	0	0	0	0.247754	0	0	0	0	0	0.303075	0	0.300372	0.996234	1023.06	629.556	857.025	684.914	0
	CN18_26_2_15_R1_F_uSCNPILOT_CONT_500_BF_Rhizobiales_64_17_64_27.contigs	6.70383	0.937912	1.34827	1.08204	0	2.49188	0.463884	2.0467	0	2.81814	0.27396	3.94564	3.94564	0	0	3.59789	4.46786	3.37859	10.623	10.5597	5.33996	0	0	0.172576	3.87514	0.839103	0.950367	0	0.406993	4.80965	1.08349	0.265445	0	0.293788	3.94924	0.255086	0.227572	0	2.21977	7.59797	0.593576	9.79653	15.0922	14.469	21.2584	14.3621	14.2202	9.79501	15.5474	17.2087	16.2778	13.7543	0.632219	0.875013	0.87774	5.40783	4.44265	3.17135	1.52581	3.04314	0.933153	3.91752	3.64508	2.76596	1.06457	21.7803	8.5609	0.128289	9.03949	6.26694	0.346152	0.346152	11.8788	13.3275	2.19419	14.6188	6.81809	31.0095	11.8376	2.81718	0	0	0	0.645362	0.625333	0.17397	0	0	0	0	0.227797
	SCN18_31_3_15_R1_B_Nitrobacter_62_136.contigs	11.2164	2.57427	1.91238	2.70248	0	1.25128	0	0.878957	0	0.427278	0	0	0	2.03257	0	14.0622	1.02191	43.7433	27.1682	8.02348	0.741196	1.41146	0	14.2775	26.6182	13.9408	0.274107	0.215339	3.06859	14.4576	10.845	0	0	9.47316	18.4776	7.63077	0.445349	0	7.28052	14.2099	14.4426	20.9318	36.1595	77.9408	4.74481	5.12214	54.7452	9.57146	11.3047	4.86062	23.4775	4.20442	21.0299	26.0303	18.3417	18.4923	8.97366	28.3248	2.76972	14.4643	1.27113	16.7167	3.6937	15.0831	16.8577	111.587	15.7263	1.22961	2.82745	10.2449	2.40004	2.40004	27.7623	5.02418	19.4114	20.212	3.74186	21.077	6.11662	0.689032	1.77484	1.48246	1.49927	0.70184	1.1521	0.460683	0.421078	0.267724	0	0	0
	SCN18_30_10_14_R3_P_Rhizobiales_65_8.contigs	0	0	0	0	0	0	0	0	0	0	0	0	0	0	0	0.39328	0	0	0.12147	0	0	0	0	0	0	0	0	0	0	0	0	0	0	0	0	0	0	0	0	0.137341	0	0	0	0.512168	0	0	0	0	0	0	0.363594	0	0	0	0	1.30098	1.13415	0.235519	0.117313	3.98402	6.88276	1.86787	0.486108	1.11857	0	0.283865	0	0	0	0	0	0	0	0	0	0	0	0	0	0.33454	0.116933	0.184471	0	0.355324	0	0	0	0	0	0	0
	SCN18_30_10_14_R3_P_Bosea_sp_LC85_SCNPILOT_EXPT_1000_BF_Rhizobiales_65_15_67_61.contigs	0	0	22.7652	14.3003	0	4.01292	0	2.43083	0	0	0	0	0	5.72585	0	0.665659	0	0.602336	0.29432	0.820409	0.34752	1.2163	0.351256	0.457622	0	0	4.79289	5.58867	1.88567	0	0	44.8695	2.3165	0	0	0	0.331039	9.25174	0.285958	1.08844	0.510811	0	0	0.165784	0	0	0	0	0	0	0	0.268297	0.265271	0.255992	0.137278	1.70879	1.1789	1.22047	0.862631	6.19993	51.4428	0.320323	0	0.558824	0.92233	0.139488	0	2.90728	0.516178	0.161102	0.707997	0.707997	0	0	0.987482	0.240931	0	0	0	1.03072	0.160457	0	0	0.91183	0.826767	2.14224	0.691753	0.450335	0	0	0.119762
	2019_SCN_bioreactor_t3_biofilm_Devosia_66_11.contigs	0	0	0	0	0	9.4139	0.927569	10.9857	0	11.0739	0	4.79285	4.79285	0.589545	0	0	0	0	0	0	0	0	0	0	0	0	0	0	0	0	0	0	0	0	0	0	0	0	0	0	0	0	0	0	0	0	0	0	0	0	0	0	0	0	0	0	0	0	0	0	0	0	0	0	0	0	0	0	0	0	0	0	0	0	0	0	0	0	0	0	0	0	0	0	0	0	0	0	0	0	0
	SCN18_30_10_14_R3_P_CN-SCN_Microbacterium_27x_70_19.contigs	0	0	0	0	0	2.25159	0	0.476269	0	0.925881	0	0	0	7.53384	0	2.84275	0	2.48199	0	0	0	0	0	0.160036	0.594186	0	0	0	0	0	0	0	0	0.256228	0	0	0	0	1.06047	4.53365	0.365537	0	1.02063	3.16406	1.235	0.862637	1.38693	0.830331	7.26645	6.57558	0.534565	0.622645	0.700154	0.245412	0	45.9195	78.2613	2.58829	2.91489	81.5344	15.1934	2.74587	3.93876	3.19758	3.25323	1.65692	0.475326	0.429298	0	0	0.215209	0.215209	0	0	0	0	0	0	0	0.524262	1.57558	4.71837	0.789234	0	0	0.240064	0	0	0	0	0.280388
	SCN_Rhodanobacter_65x.contigs	10.3009	2.04491	3.68831	4.28811	0	0.813672	0	0.244419	0	0	0	0	0	0	0.411482	2.13481	0	1.88668	2.60321	0.957422	0	0	0	6.64054	8.76472	1.9715	0	0.280592	0.963125	11.1636	2.1863	0	0	8.14817	5.70192	2.20364	0.90034	0	3.06133	7.76251	5.50075	2.1953	6.30238	1.91141	0.602844	2.60694	6.67798	7.46838	1.18648	0.832832	7.60225	5.33155	3.80697	5.71757	3.64263	4.67126	1.22992	2.26646	0	2.99676	0	1.36282	0.61174	1.51578	1.72182	0.783637	2.54762	0.211107	1.75056	3.71616	2.70562	2.70562	78.0597	25.7783	26.0414	90.124	14.7217	61.5073	72.2403	1.49987	2.34259	4.85699	3.39133	0.34932	0.660308	0.493123	0	0	0	0	14.7787
	SCN18_26_2_15_R1_B_Micrococcales_64_47.contigs	0	0	0	0	0	0	0	0	0	0	0	0	0	0	0	0	0	0	0.812803	0	0	0	0	0	0	0	0	0	0	0	0	0	0	0	0	0	0	0	0	0	0	0	1.5204	38.4965	1.72165	2.33604	0	1.01316	3.29857	2.14463	2.39763	1.35586	0	0	0	3.79647	1.74635	3.41664	0.362954	91.0003	1.80198	2.44358	0.775176	1.49679	0	1.33587	0	0	0	0	0.303595	0.303595	0	0	0.152753	0	0	0	0	0	0	0	0	0	0	0.231234	0	0	0	0	0
	SCN18_30_10_14_R1_P_Rhizobiales_62_27.contigs	1.11242	0.379475	0.223409	0.229308	0	3.10909	0.274813	1.70234	0	1.43606	0	0.759651	0.759651	0	0	0.356267	0	2.45516	0.307877	0.126159	0	0.246444	0.143126	0.12752	0.949399	0.146037	0	0	0.672319	0.37455	0.263906	0	0	0.121161	0.836131	0	0	0	0.610163	0.347059	0.662771	0.142121	0.321373	0.638075	0.964926	0.625671	0.461023	0.293661	0.465753	0.657899	0.211187	0	0.453814	0.874619	0.700956	11.6375	23.2449	3.26213	1.74487	1.84748	2.73677	2.14509	4.81698	1.42015	0.258093	0.529075	0	0.191368	0	0	0	0	0.960812	0.320759	14.037	10.9389	1.03324	1.27942	0.339924	3.64142	1.23855	0.837182	0.139542	2.67265	1.05028	0.297403	0	0	0	0	0
	SCN18_30_10_14_R2_B_SCNPILOT_SOLID2_TRIM150_Alphaproteobacteria_62_41_63_12.contigs	7.47695	0.790338	0	0	0	0	0	0	0	0	0	0.23559	0.23559	0.570515	0	0	0	0	0.154214	0.166923	0	0	0	0	0	2.52024	0	0.146382	0	0.461286	3.16332	0	0	0	0	1.94155	0.214554	0	0	0	1.45869	1.94596	0.51915	7.63024	0.860651	0.970861	5.73624	1.97175	0.263593	0	2.76411	0.705516	0.948543	1.18565	0.49748	4.42605	2.11189	10.3463	1.75427	2.21448	0.236139	4.36541	1.94661	2.70495	0.257461	1.242	0.243041	0	0.866969	0.418475	0	0	0	0	0	1.13928	0.359651	0.149841	0.189856	0	0	0.114049	0	0	0	0	0	0	0	0	0
	2019_SCN_bioreactor_t3_planktonic_Azospirillum_lipoferum_68_106.contigs	0.928243	68.2568	0.207377	0	0	5.38874	148.819	6.88056	86.495	10.4944	104.934	10.2602	10.2602	0	0	0	0	0	0	0	0	0	0	0	0	0	0	0	0	0	0	0	0	0	0	0	0	0	0	0	0	0	0	0	0	0	0	0	0	0	0	0	0	0	0	0	0	0	0	0	0	0	0	0	0	0	0	0	0	0	0	0	0	0	0	0	0	0	0	0	0	0	0	0	0	0.254192	0	0	0	0	0
	SCN18_30_10_14_R2_B_Bradyrhizobiaceae_62_135.contigs	7.34636	3.52718	12.9601	14.4514	0	4.03839	0	2.43494	0	2.00339	0.157052	6.96065	6.96065	0.51567	0	84.4714	42.8112	40.5075	3.88541	19.5153	0.719482	7.14754	2.80225	7.30933	31.5432	3.03678	6.75033	0	6.82528	47.2518	3.85733	4.29598	0	10.0309	25.0382	3.19731	5.38242	0	10.4689	62.4339	5.16392	19.9944	3.84189	76.4667	82.2673	60.6011	88.352	49.2103	2.17957	2.29446	76.6444	42.2903	1.56372	2.68643	1.82458	54.8351	109.283	115.173	111.381	2.17138	1.30647	81.251	122.971	48.2619	0	42.5226	13.4216	8.32319	10.7711	1.74189	0.687729	0.687729	86.6961	64.8815	39.9316	141.922	20.4505	94.5367	23.59	229.106	4.51534	3.58061	2.28508	27.2291	99.1377	1.3762	0	0	0	0	0.559327
	SCN18_13_7_16_R4_B_Burkholderiales_68_29.contigs	0	0	1.73955	0.968002	0	0.955165	0	0.423115	0	0	0	0	0	0	1.15456	0	0	0	0	0	0	0	0	1.38281	0	0.258065	23.5178	36.1178	1.71188	0	0.975614	12.3766	14.1843	0	0.410492	0	2.66615	8.28733	0.230812	1.06438	0	0.152172	0.287761	0.26851	0	0	0.364711	0	0.660364	0.308259	0.3048	0.172396	0	0	0	0.202842	0.370573	0.161654	0	0.922614	0.148248	0.175703	0	0	0	0	0	0	0	0	0	0	0	0	0	0.140391	0.204652	0	0.200746	0	0	0	0	0	0	0	0.450893	0.251816	0	0	0.138285
	CN-SCN_Gemmatimonadetes_22x.contigs	0	0	0	0	0	0	0	0	0	0	0	0	0	6.24556	0	0	0	0	0	0	0	0	0	0	0	0	0	0	0	0	0	0	0	0	0	0	0	0	0	0	0	0	0	0	0	0	0	0	0	0	0	0	0	0	0	0	0	0	0	0	0	0	0	0	0	0	0	0	0	0	0	0	0	0	0	0	0	0	0	0	0	0	0	0	0	0	0	0	0	0	0
	2019_SCN_bioreactor_t1_biofilm_Verrucomicrobia_66_15.contigs	0	1.82902	1.99173	0.232352	0	15.3069	2.73092	9.68194	0.671251	10.4932	0.902376	5.9606	5.9606	0.115017	0	0	0	0	0	0	0	0	0	0	0	0	0	0	0	0	0	0	0	0	0	0	0	0	0	0	0	0	0	0	0	0	0	0	0.140002	0.190108	0	0	0	0	0	0.185189	0.148166	0.177746	0	0.142584	0	0	0	0.279948	0.178038	0	0	0	0	0	0.815327	0.815327	0	0	0	0	0	0	0	0	0	0	0	0	0	0	0	0	0	0	1.10302
	SCNpilot_BF_INOC_Rickettsiales_39_4.contigs	0	0	0	0	0	0	0	0	0	0	0	0	0	0	0	0	0	0	0	0	0	0	0	0	0	0	0	0	0	0	0	0	0	0	0	0	0	0	0	0	0	0	0	0	0	0	0	0	0	0	0	0	0	0	0	0	0	0	0	0	0	0	0	0	0	0	0	0	0	0	16.8953	16.8953	0	0	0	0	0	0	0	0	0	0	0	0	0	10.7659	0	0	0	0	0
	2019_SCN_bioreactor_t1_biofilm_Cellulomonas_74_9.contigs	5.01755	4.37358	2.77346	1.82924	9.20259	8.91901	0.175086	1.67248	0	0.453445	0	0	0	0	2.4524	0	0	0	0	0	0	0	0	0	0	0	0	0.224798	0	0	0	0	0	0.1327	0	0	0	0	0	0	0	0	0	0	0	0	0	0	0	0	0	0	0	0	0	0	0	0.19412	0	0	0	0	0	0	0	0	0	0	0	0	0	0	1.0356	0.141598	0.583937	1.14777	0.188046	0.703632	0.51832	0	0	0	0	0	0	0	0	0	0	0	0
	SCN_bioreactor_inoc_reactorb_Rhodocyclales_66_46.contigs	0.829407	15.3511	27.4427	44.7082	0	3.22485	1.72267	2.22033	0.239486	2.05377	2.67549	5.56145	5.56145	0	0	0	0	0	0	0	0.290621	0	0	0.318967	0	0	0	0	0	0	0	0	0	0	0	0	0	0	0	0	0	0	0	0	0	0	0	0	0	0	0	0	0	0	0	0	0	0	0	0	0	0	0	0	0	0	0	0	0	0	1.61403	1.61403	0	0	0	0	0.214683	0	0.588687	0	0	0	0	0	0	0	0	0	0	0	1.42402
	SCNpilot_P_inoc_Paludibacter_47_17.contigs	0	0	0	0	0	0	0	0	0	0	0	0	0	1.80252	0	0	0	0	0	0	0	0	0	0	0	0	0	0	0	0	0	0	0	0	0	0	0	0	0	0	0	0	0	0	0	0	0	0	0	0	0	0	0	0	0	0	0	0	0	0	0	0	0	0	0	0	0	0	0	0	14.8289	14.8289	0	0	0	0	0	0	0	0	0	0	0	0	0	26.2156	0.17963	0	0.295015	0.236158	0.847137
	SCN18_26_2_15_R2_B_Rhizobiales_60_31.contigs	0	0	0	0	0	0	0	0	0	0	0	0	0	0	0.139879	0	0	3.70437	0.973056	0.689398	0	0	0	1.06363	2.16669	0.641094	0	0.299257	0.528763	2.30366	0.834908	0.521505	0.457094	1.01391	1.44421	0	0.717383	0.846318	1.84539	0	0	3.3899	1.51955	3.78788	7.35957	2.79985	25.9337	10.0874	8.89087	52.4519	24.5223	88.8724	0	0	0	0	0	0	0	0	0	0	0	0	0	7.22723	18.858	0.904014	0.391912	0.397648	0	0	1.86065	11.1453	16.2298	23.8156	5.25157	13.637	48.4727	3.56264	0.472184	3.97212	4.41214	2.34495	1.83922	0	0	0	0	0	0
	SCNPILOT_CONT_300_BF_Sphingomonadales_67_36.contigs	1.66071	0.3964	1.21342	1.57694	0	0.643881	0	0.521158	0	0.488108	0	0.763965	0.763965	0.154035	0.729502	0.93826	0	4.69279	0.548119	0.452054	0	0	0	3.77119	0.190264	0.335426	0	0	2.45768	0.197504	0.24219	0	0	0.20448	1.05705	0	0	0	2.54936	1.64785	0.395082	1.66595	1.08998	6.49682	0.485479	0.510519	7.41055	1.32289	0.641232	0	2.32515	0.426737	0.4083	0.428921	0.305053	9.57212	3.91139	9.99972	1.17396	3.15182	0.400065	5.7318	2.1552	3.51443	0.303822	3.39361	0.639088	0	0.697294	0.557653	0.159177	0.159177	23.4921	1.83611	29.3688	60.6733	3.10441	16.924	3.49849	1.93665	6.34188	4.65061	1.00525	1.18695	0.367078	0.238648	0.26698	0.171439	0	0	0.369968
	SCNPILOT_EXPT_1000_BF_Burkholderiales_68_66.contigs	0	0	0.614479	0.66611	0	0	0	0	0	0	0	0	0	0.796424	0	7.1644	0.791997	5.26933	0.226189	4.50717	0	0.397389	0	6.49614	4.66873	0	0	0	13.1116	2.8371	0	0	0	13.8621	3.65228	0	0.387435	0	6.117	18.0582	0.733248	0.33183	0.415228	0	0	0	0	0	0	0	0	0	0	0	0	0	0	0	0	0.285796	0	0	0	0	0	0	0	0.845934	4.35997	0.403204	5.06065	5.06065	0.253701	0	0	0.225214	0.181533	0.273309	0	52.0153	2.4153	11.5167	4.43143	30.3297	19.8074	0.931322	0.54869	0	0	0	0.238003
	SCN18_10_11_15_R5_B_Rhizobiales_67_21.contigs	0	0	0	0	0	0	0	0	0	0	0	0	0	0	0	0	0	0	0	0	0	16.9989	18.0127	0	0	0.382926	0	0.31748	0	0	7.78878	0	0.26755	0	0	2.05811	0	0.904342	0	0	0.464091	0	0	0	0	0	0	0	0	0	0	0	0	0	0	0	0	0	0	0.196945	0	0	0	0	0	0	0	17.2807	0	0	0	0	0	0	0	0	0	0	0	0	0	0	0	0	0	0	0	0	0	0	0
	SCNpilot_P_inoc_Microbacterium_67_17.contigs	0	0	0	0	0	0	0	0	0	0	0	0	0	0.290853	0	0	0	0	0	0	0	0	0	0	0	0	0	0	0	0	0	0	0	0	0	0	0	0	0	0	0	0	0	0	0	0	0	0	0	0	0	0	0	0	0	0.272329	0.22991	0	0	0.162365	0	0	0	0	0	0	0	0	0	0	0.464107	0.464107	0	0	0.775663	0	0	0	0	0	0	0	0	0	0	25.5573	0	0	0	0	0.12042
	SCNpilot_P_inoc_Acinetobacter_41_9_partial.contigs	0	0	0	0	0	0	0	0	0	0	0	0	0	0	0	0	0	0	0	0	0	0	0	0	0	0	0	0	0	0	0	0	0	0	0	0	0	0	0	0	0	0	0	0	0	0	0	0	0	0	0	0	0	0	0	0	0	0	0	0	0	0	0	0	0	0	0	0	0	0	2.1822	2.1822	0	0	0	0	0	0	0	0	0	0	0	0	0	13.9245	0	0	0	0	0
	SCN18_10_11_15_R5_B_SCNPILOT_CONT_1000_BF_Mesorhizobium_65_39_64_12.contigs	16.627	2.66818	0	0	0	0	0	0	0	0	0	0	0	0	0	0	0	0	2.02715	4.59598	0.780636	9.6905	1.24157	0	0	0.607032	0	0	0	0	0	0	0	0	0	0.524259	1.9732	0.211603	0	0	5.45081	0.279897	1.9847	2.42227	1.20647	0.75285	0.53794	0.381802	2.08797	1.39488	0.44159	0	3.31715	5.85988	3.58712	0.904748	1.10526	0.44932	0.287594	1.98895	3.23592	0.751657	1.04298	0.722529	0.621005	1.71247	0	10.5246	5.62573	1.69737	0	0	0	0	0	0	0	0	0	0	0	0	0	0	0	0	0	0	0.362946	0	0
	SCN18_30_10_14_R2_B_SCNPILOT_CONT_1000_P_Alphaproteobacteria_64_11_65_16.contigs	11.7211	5.12298	0.342191	0.301358	0	2.6713	0.309363	1.6982	0.912675	2.39595	2.72822	1.79153	1.79153	0	0	0	0	0	0.135665	0.18496	0	0	0	0	3.08381	0	0	0	0	2.15829	0	0	0	0.12138	1.19493	0	0	0	0	0	0	2.93859	1.30768	8.93313	1.04223	1.3485	10.4408	5.54071	0.589431	0.305474	5.26034	2.0808	0	0	0	3.11708	1.20472	13.0322	2.59174	1.58945	0	4.89825	1.28295	2.92641	0	0.727108	0.297541	0	0.555563	0.279274	0.294086	0.294086	5.13169	9.57696	0	0.416013	0.133576	3.69837	7.56342	0	0	0	0	0	0	0	0.23277	0	0	0	0
	SCN18_30_10_14_R5_P_Sphingomonadales_65_13.contigs	0	0	0	0	0	0	0	0	0	0	0	0	0	0.481886	0	0	0	0.254704	0	0	0	0	0	0	0	0	0	0	0	0	0	0	0	0	0	0	0	0	0.285067	0.995205	0.160835	0	0	0.201102	0	0	0	0	0	0	0	0	0.152889	0	0	1.25793	0.291734	0.332545	0	0.256501	0.273822	0	0.290616	4.89413	10.7869	0.146727	0	0	0	0	0	0	0	0	0	0	0	0	0	0.296113	0.835602	0.818897	0.186886	0.498496	0	0	1.56828	0.960793	0.507063	0.36799	0
	2019_SCN_bioreactor_t3_biofilm_Acidobacteriales_60_11.contigs	5.01336	1.4175	1.903	2.36881	0	5.16434	0.366541	10.1194	0.129313	10.8847	0.69993	10.0574	10.0574	0.127445	0	3.555	3.34854	3.22324	0	0	0	0	0	1.45923	5.92517	0.28341	0	0	0.270929	8.52787	0.327425	0	0	3.78187	12.5862	0	0	0	8.36276	7.77867	0.166738	1.41491	0.375664	2.3381	0.678624	0.825699	1.37765	0.801708	0.278499	0	4.63458	1.14607	0	0	0	1.72514	0.759431	4.16139	0.60193	1.30059	0	4.25809	1.71064	2.56718	0	2.263	0.297272	0	0.493845	0	0.223064	0.223064	64.2394	40.6394	1.95808	43.8228	15.5128	47.8872	104.784	0	0	0.265699	0.448517	0	0	0	1.38687	0.880397	0.987108	0.794535	1.63062
	SCNpilot_BF_INOC_Bacteroidetes_37_11.contigs	0	0	0	0	0	0	0	0	0	0	0	0	0	0	0	0	0	0	0	0	0	0	0	0	0	0	0	0	0	0	0	0	0	0	0	0	0	0	0	0	0	0	0	0	0	0	0	0	0	0	0	0	0	0	0	0	0	0	0	0	0	0	0	0	0	0	0	0	0	0	11.0073	11.0073	0	0	0	0	0	0	0	0	0	0	0	0	0	0.318299	0	0	0	0	0
	SCNPILOT_SOLID_1_Amoebophilus_asiaticus_double_35_7.2.contigs	0	0	0	0	0	0	0	0	0	0	0	0	0	0	0	0	0	0	0	0	0	0	0	0	0	0	0	0	0	0	0	0	0	0	0	0	0	0	0	0	0	0	0	0	0	0	0	0	0	0	0	0	0	0	0	0	0	0	0	0	0	0	0	0	0	0	0	0	0	0	0	0	0	0	0	0	0	0	0	0	0	0	0	0	0	0	6.77153	4.15248	5.36231	4.29223	0
	2019_SCN_bioreactor_200211_planktonic_Planctomycetes_67_37.contigs	2.02498	36.4264	0	0	0	0	0	0	0	0	0	0	0	0	0	0	0	0	0	0	0	0	0	0	0.512785	0	0	0	0	0.331684	0	0	0	0	0.6458	0	0	0	0	0	0	0.175728	0	0	0	0	2.19559	3.74626	0	0	0.823217	1.39788	0	0	0	0	0	0	0	0	0	0	0	0	0	0	0.711711	0	0.387267	0	0	0	0.253422	0.221089	0	0	0	0.201052	0.41642	0	0	0	0	0	0	0	0	0	0	0	0
	SCN18_25_8_15_R2_B_SCNPILOT_EXPT_1000_BF_Altererythrobacter_66_12_66_16.contigs	0	0	0.374031	0.364533	0	0	0	0	0	0	0	0	0	0	0	8.57585	0.329915	0	0	0	0	0	0	0.452933	0	0	0	0	0.878089	0	0	0	0	0	0	0	0	0	0	13.34	0	0	0	0	0	0	0	0	0	0	0	0	0	0	0	0.250142	0	0	0	0.152611	0	0	0	0	0	0	0	0	0	0	0	0	0	0	1.23164	0	0	0	0	9.71214	0	0	0	0.758481	0.448322	0	0.259285	0.17292	0.241924	0.19698	0
	SCN18_13_7_16_R1_B_Nakamurella_69_21.contigs	0	0	23.3294	10.4296	0.337078	8.61079	0	1.38839	0	0.441126	0	0	0	0	0.459936	1.99674	0.135707	0.845435	0	0	0	0	0	16.4548	1.36519	0.382246	0	0.587091	8.99321	3.85602	0.484023	0.248258	0.871842	8.84366	0.29852	0	0.777457	0	0.214662	3.94784	0.884193	0	0	0.291817	0	0	0.437069	0	0	0	0.34141	0	0.427556	0.599099	0.268659	4.11889	0.884196	6.69101	0.285812	1.35037	0	1.0658	0.365267	0.842799	0.417403	0.265047	0	0	0	0	1.41978	1.41978	16.3745	0.938399	3.39267	10.6669	1.12627	4.47467	1.68418	0	0.765843	0.654485	0.144884	0	0	0.363208	0.919183	0.583221	2.40181	1.89671	0.216812
	SCN18_30_10_14_R2_B_Bacteria_71_11.contigs	0	0	0	0	0	0	0	0	0	0	0	0	0	0.166313	0	0	0	0.879033	0	0	0	0	0	0	0	0	0	0	0	0	0	0	0	0	0	0	0	0	0.562524	0	0	0	0.868675	0.439876	0.284404	0.38842	0.144568	0.230879	1.5751	1.38463	0.140545	0.177975	0	0	0	4.12477	3.28346	9.09894	3.63894	4.32384	4.84269	4.15669	3.00936	2.46726	0.11532	0.369124	0	0	0	0	0	0	0	0	3.10335	0.667669	0.148144	0	0	0	0.230748	0	0	0	0	0	0	0	0	0	0
	2019_SCN_bioreactor_inoc_reactora_Parvibaculum_lavamentivorans_64_9.contigs	0	0	8.8713	2.13052	0	0.142644	0	0	0	0	0	0	0	0	0	0	0	0	0	0	0	0	0	0	0	0	0	0	0	0	0	0	0	0	0	0	0	0	0	0	0	0	0	0	0	0	0	0	0	0	0	0	0	0	0	0	0	0	0	0	0	0	0	0	0	0	0	0	0	0	1.05776	1.05776	0	0	0	0	0	0	0	1.67191	0	0	0.151803	0.71963	1.90062	0	0.622594	0.405152	0.283589	0.235252	0
	2019_SCN_bioreactor_t1_biofilm_Bacteroidetes_44_32.contigs	0	0	0	0	0	32.2041	26.984	75.0809	9.67911	41.4327	0.23412	29.3957	29.3957	0.194165	0	20.0623	4.8474	1.64438	0	0	0	0	0	10.3138	0	0	0	0	0.770347	0	0	0	0	0.697995	0	0	0	0	2.50206	36.4215	0	0	0	0	0	0	0	0	0	0	0	0	0.168301	0.189737	0	2.3474	1.26494	0.171807	0	0.660834	0.801042	0.534636	0.139796	3.41537	6.58089	0	0	0	0	0	0.540936	0.540936	0	0	0.439271	1.64537	0	0	0	55.7985	0.478485	0.845891	0.209113	3.90112	16.8994	51.3631	5.00372	3.09048	0.746272	0.599005	0
	SCNpilot_P_inoc_Sphingobacteriales_44_17.contigs	0	0	1.50195	0.512431	0	0	0	0	0	0	0	0	0	0	0	0	0	0	0	0	0	0	0	0	0	0	0	0	0	0	0	0	0	0	0	0	0	0	0	0	0	0	0	0	0	0	0	0	0	0	0	0	0	0	0	0	0	0	0	0	0	0	0	0	0	0	0	0	0	0	3.84804	3.84804	0	0	0	0	0	0	0	0	0	0	0	0	0	27.4948	0	0	3.60026	2.88492	0
	SCNPILOT_CONT_1000_P_Mucilaginibacter_44_25.contigs	0	0	0	0	0	0	0	0	0	0	0	0	0	0	0	0	0	0	0	0	0	0	0	0	0	0	0	0	0	0	0	0	0	0	0	0	0	0	0	0	0	0	0	0	0	0	0	0	0	0	0	0	0	0	0	0	0	0	0	0	0	0	0	0	0	0	0	0	0	0	0	0	0.644137	23.3223	0	0	0	0	0	0	0	0	0	0	0	0	0	0	0	0	0
	SCN_Comamonas_36x.contigs	0	0.388844	40.5268	7.24772	0	11.0496	0.314113	3.0111	0	1.3137	0	0.64918	0.64918	1.96824	0	158.47	199.392	10.5485	0	4.53095	1.37226	0.225069	0.765749	108.335	13.2563	0	0	0	168.24	9.91191	0	0	0	53.4003	11.5187	0	0.248294	0	15.5908	271.405	4.50399	0.605435	0	0.208022	0.140258	0.137697	0.857124	0.48629	0	0	0.485289	0.181586	6.28356	9.82327	6.37069	0.711252	1.10049	3.49108	2.41223	0.63325	0	0.481038	1.17155	1.47583	3.61457	0.78873	0.531269	1.05941	4.20166	0	32.289	32.289	3.27605	89.3524	1.11103	2.45243	2.13964	14.0369	27.8989	2136.17	18.3543	41.3032	21.3989	435.086	464.504	50.9166	109.706	69.07	7.79826	6.11367	8.56112
	SCN18_13_7_16_R3_B_SCNPILOT_CONT_300_BF_Rhizobiales_62_47_63_31.contigs	6.05456	173.932	55.9917	97.1039	0	41.3968	2.45917	35.0479	0.409177	9.44582	2.68011	15.668	15.668	0.137782	0	0.23838	0	0	0	0	0	0.373434	0	0	0	24.9942	3.33081	2.86246	0	0	44.7705	8.89986	4.28199	0	0	0.509166	0.745368	0.693464	0	0.175161	0.568488	0	0	0.390748	0	0	0.654131	0	0	0	0.186452	0	0	0	0	0.584235	0.471179	1.67174	0	0.792762	0	0.30609	0	0	0	0.317002	0	0.505777	0	0	0.196351	0.196351	5.40101	1.73009	0	0.999311	0.182008	11.4393	7.14339	0	0	0	0	0	0	0.189735	0	0	0.237059	0.184526	0
	SCN18_31_3_15_R4_B_Acidobacteria_62_15.contigs	10.693	2.20722	0	0	0	1.19521	0	2.57122	0	2.18812	0	1.04625	1.04625	0.439657	0	0	0	0	6.67416	6.98689	0.200752	0	0	0	0	0	0	0	0	0	1.20271	0	0	0.167076	0	0.229474	0.151454	0	0	0	4.02934	3.86525	12.5229	0.179841	0	0	0.227557	0.150231	0.111221	0	0.199441	0.174275	0.391553	0.822512	0.249545	0	0	0	0	0	0	0	0	0	0	0.232917	0.886926	0.250297	12.9716	10.0791	0	0	0	0	0	0	0	0	0	0	0	0.314009	0	0	0	0.262867	0	0	0	0	0
	solids_Microbacterium_1.contigs	0	0	0	0	0	0	0	0	0	0	0	0	0	0	0	0.483826	0.169421	0	0	0	0	0	0	0.203304	0	0	0	0	0	0	0	0	0	0	0	0	0	0	0	2.23608	0	0	0	0	0	0	0	0	0	0	0	0	0	0	0	0	0	0	0	0	0	0	0	0	0	0	0	0	0	0	0	0	0	0	0	0	0	0	0	0	0	0	0	0	0	0	77.2087	50.0678	38.2041	30.8867	0
	SCN18_30_10_14_R5_P_Alphaproteobacteria_65_16.contigs	0	0	0	0	0	0.858114	0	0.366638	0	0.263257	0	0	0	2.62254	0	0	0	0	0	0	0	0.21598	0	0	0	0	0	0	0	0	0	0	0	0	0	0	0	0	0	0	1.6001	0	0	0.823894	0	0	0.194886	0.142705	0.167163	0.222517	0	0	2.81493	2.98633	3.1662	3.22329	2.16931	1.27188	0	1.32985	0.399337	0.617056	0.429201	4.66286	13.3202	0.284287	0	0.407423	0	0	0.182088	0.182088	0	0	0	0	0	0	0	0	0	0	0	0	0	0.851892	0	0	0	0	0
	SCN18_30_10_14_R4_P_SCNPILOT_CONT_300_BF_Rhizobiales_67_6-related_67_37.contigs	11.3228	4.83231	1.33092	0.754206	0	24.8438	8.68995	24.9998	79.4035	26.5065	2.83079	17.9344	17.9344	0	0	0	0	0	0.365614	0.245591	0	0	0	0	0	0	0	0.147889	0	0	0	0.449748	0.427397	0	0	0	0.156247	0	0	0	0	0.97655	1.41516	8.18506	10.2423	7.11073	8.09321	5.86119	1.41576	1.57021	3.00813	1.8476	0	0	0	4.31883	11.8362	31.6691	38.8672	3.68427	10.7698	17.7121	29.9638	10.3849	0	3.70967	0.801653	0	1.33988	0.216453	0	0	0.300113	3.50925	5.03187	1.04026	0.457392	0	0.191592	0	0.138247	0	0	0	0	0	0	0	0	0	0
	SCN18_31_3_15_R5_B_SCNPILOT_CONT_750_BF_Chitinophagaceae_50_32.contigs	0	0	0	0	0	0	0	0	0	0	0	0	0	0	0	0	0	0	12.816	3.33413	0.289695	1.09114	1.09325	0	0	6.14931	0	0	0	0	6.21555	0	0	0	0	9.82935	0.338162	0.234441	0	0	1.7657	5.04078	7.40803	0.628374	0.601961	1.13404	4.13641	4.86257	8.92857	7.28503	5.2214	0.955857	6.19195	9.76014	8.71108	0.60104	0.704746	46.5871	33.516	0.176488	0.249642	6.53844	3.99439	4.02964	0	0.361351	2.55194	5.8391	7.4532	27.3942	0	0	0	0	0	0.50964	0	0	0	0	0	0	0	0	0	0	0	0	0	0	0
	2019_SCN_bioreactor_t2_biofilm_Xanthomonadales_71_37.contigs	1.3055	10.1707	15.1146	6.25888	0	109.411	4.85631	35.0254	0.916298	7.14434	0.307878	2.52308	2.52308	3.00236	0	0.575972	0	1.13318	0.873441	2.71326	0	0	0	0	0.934073	0	0	0	0	0	0	0	0	1.05968	4.24461	0	0	0	1.21697	1.44334	0	4.94175	0	0.908497	0	0	0	0	0	0	3.69197	1.31778	0	0	0	0	0	0	0	0	0	0	0	0	0	0.690559	1.61231	0	3.94719	1.54984	0	0	0	0	0	0	0	0	0	0	0	0	0	0	0	0	1.96394	1.12225	1.09226	0.780101	0
	SCNpilot_P_inoc_Niastella_45_30.contigs	0	0	0	0	0	0	0	0	0	0	0	0	0	0	0	0	0	0	0	0	0	0	0	0	0	0	0	0	0	0	0	0	0	0	0	0	0	0	0	0	0	0	0	0	0.629698	0.656174	0	0	0	0	0	0	0	0	0	8.8098	5.73015	0.135027	0.713411	12.2294	20.3701	2.76784	1.38739	19.109	39.4475	0.189788	0	0	0	0	7.54887	7.54887	0	0	0	0	0	0	0	14.5581	0	0	0	2.16843	0.920739	50.458	0	0	0	0	0
	SCN18_10_11_15_R1_B_SCNPILOT_EXPT_1000_BF_Rhizobiales_63_7_63_17.contigs	0	0	0	0	0	2.02494	0	0.439039	0	0	0	0	0	0	0	13.606	1.75928	6.48151	0	0	0	0	0	1.77744	1.17241	0	0	0	2.44189	0	0	0	0	0.263788	0	0	0	0	1.94339	9.75944	0	0.371993	0.340836	1.21281	2.96698	1.62152	0.464226	0.241112	0.456066	0.898578	0.805112	0.99151	0	0	0	0.589361	0.35841	0.289243	0	0.983996	0.381828	0	0.267529	0	0	4.25145	0.345516	0	0	0	0.139013	0.139013	0.362152	0.751904	5.74346	4.28691	0.418453	0.520293	0	6.01726	0.988621	0.778456	0.416327	0.465124	0.211565	3.06891	0	0	0	0	0
	CN-SCN_Lautropia_89x.contigs	0	0	0	0	0	0	0	0	0	0	0	0	0	24.3595	0	0	0	0	0	0	0	0	0	0	0	0	0	0	0	0	0	0	0	0	0	0	0	0	0	0	0	0	0	0	0	0	0	0	0	0	0	0	0	0	0	0	0	0	0	0	0	0	0	0	0	0	0	0	0	0	0.387983	0.387983	0	0	0	0	0	0	0	6.25828	0	0	0	2.22072	0	0	0.782291	0	0	0	0
	SCNpilot_P_inoc_TM7_multi_47_2.8.contigs	0	0	0	0	0	0	0	0	0	0	0	0	0	0	0	0.852984	34.7332	7.89011	0	0	0	0	0	0	2.50769	0	0	0	0	2.88515	0	0	0	1.18252	3.28114	0	0	0	10.0342	4.32666	0	5.1166	1.1062	5.84955	22.6548	40.8004	4.00267	66.4151	3.40386	10.8945	14.1833	9.08513	0	0	0	0.704309	1.59129	0	0.615111	0.204552	0	0	0	0	0	2.65335	6.49408	0	1.33331	0.417583	2.31568	2.31568	2.32575	149.114	18.4974	7.85443	10.3311	0.407204	3.27369	75.9202	1.64748	2.94329	102.134	0.592336	6.64099	5.32968	0	0	0	0	0
	SCN18_26_2_15_R1_F_Bosea_sp_LC85_SCNPILOT_EXPT_1000_BF_Rhizobiales_65_15_67_33.contigs	0.26205	0	5.65827	12.4382	0	15.2269	0.389935	5.26517	0	3.06655	0	1.74045	1.74045	0.243822	0	1.95921	0.510836	23.6845	1.64245	1.37209	0	0	0	2.63863	7.87977	0.856952	1.53081	2.99674	7.29006	15.8745	1.14907	3.71527	2.42747	1.94297	5.28931	0	0	0	8.18813	4.05003	0.236343	4.13505	7.18063	14.2688	25.1688	10.0193	21.105	8.58053	11.6763	13.5035	15.0143	13	0.277017	0.41626	0.248351	19.0642	40.7886	20.3601	133.572	12.7447	9.21708	6.15763	12.2557	4.0954	0.702858	13.8813	5.46976	0	0.791588	0.543485	3.14901	3.14901	1.02699	4.04716	15.3723	13.9344	1.53481	4.12506	0.685875	23.2372	2.00883	1.42864	0.73891	11.984	5.10999	5.54009	0.159243	0	0	0	0.301591
	SCN18_31_3_15_R1_B_SCNPILOT_CONT_1000_BF_Rhizobiales_65_79_68_31.contigs	3.59369	0.578401	1.31272	1.15981	0	0.581699	0	0	0	0	0	0	0	0	0	1.13664	0	3.99939	11.5665	5.77163	0.287843	2.47472	0.260354	0.926224	0.922798	3.14498	0.622768	0	1.18784	0.477281	2.86153	0.243099	0	0.231155	0.878704	0.782067	0.765664	0.294881	0.954549	2.2084	4.06374	4.30089	3.47435	25.892	16.6829	7.59161	14.8771	5.12425	2.3199	1.66875	8.02097	2.72782	3.88433	7.8478	5.34662	5.5632	3.21003	12.3455	3.63767	1.64684	0.645262	5.26271	2.80387	3.1878	0.309072	25.2654	3.55445	3.09158	5.75328	5.75002	2.18743	2.18743	2.25925	0.440649	2.19671	3.51898	0.484232	1.15993	0.720505	0.606275	0.182882	0.133912	0	0.128185	0	0.510238	0	0	0	0	0.265537
	SCN18_30_10_14_R4_P_SCN_Variovorax_21x_69_13.contigs	0	0	0	0	0	0	0	0	0	0	0	0	0	0.566167	0	0	0	0	0	0	0	0	0	0	0	0	0	0	0	0	0	0	0	0	0	0	0	0	0	0	0	0	0	0.704036	0.42355	0.388973	0	0	0	0	0	0	0	0	0	0	0	0	0	0	0	4.2443	10.3046	2.71807	0	0	0	0	0	0	0	0	0	0	0	0	0	0	0	0	0	0	0	0	0	0	0	0	0	0	0
	2019_SCN_bioreactor_t2_plantonic_Alphaproteobacteria_70_36.contigs	8.07833	240.955	0	0	0	4.13478	1.00365	3.33267	34.826	13.0297	9.24052	25.3138	25.3138	0	0	0	0	0	0	0	0	0	0	0	0	0	0	0	0	0	0	0	0	0	0	0	0	0	0	0	0	0	0	0	0	0	0	0	0	0	0	0	0	0	0	0	0	0	0	0	0	0	0	0	0	0	0	0	0	0	0	0	0	0	0	0.736669	0	0	0	0	0	0	0	0	0	0	0	0	0	0	0
	SCNPILOT_SOLID2_TRIM150_Actinobacteria_69_241.contigs	0	0	0	0	0	0	0	0	0	0	0	0	0	0	0	0	0	0	0	0	0	0	0	0	0	0	0	0	0	0	0	0	0	0	0	0	0	0	0	0	0	0	0	0	0	0	0	0	0	0	0	0	0	0	0	0	0	0	0	0	0	0	0	0	0	0	0	0	0	0	0	0	0	0	0	0	0	0	0	0	0	0	0	0	0	0	121.671	81.2558	337.977	276.087	0
	SCNPILOT_EXPT_1000_BF_Microbacterium_69_10.contigs	0	0	0	0	0	2.2736	0	0.197153	0	0.188737	0	0	0	0	0	0.222269	0	0	0	0	0	0	0	0	0	0	0	0	0	0	0	0	0	0	0	0	0	0	0	2.66904	0	0	0	0	0	0	0	0	0	0	0	0	0	0	0	0	0	0	0	0	0	0	0	0	0	0	0	0	0	0	0	0	0	0	0	0	0	0	0.201997	8.01718	0	0	0.277924	0	0.77676	0.148562	1.14612	0.733196	2.83089	2.2623	0
	CN-SCN_Phenylobacterium_14x.contigs	0	0	0.274788	0.156707	0	0.291527	0	0	0	0	0	0	0	3.80126	0	0	0	0	0	0	0	0	0	0	0	0	0	0	0	0	0	0	0	0	0	0	0	0	0	0	0.197443	0	0	0	0	0	0	0	0	0	0	0	0	0	0	1.34647	0.234795	0.56821	0	0.519372	0.323967	0.701353	0.256773	0.569581	0.364236	0	0	0	0	0	0	0	0	0	0	0	0	0	0	0.790306	0	0	0	0.179509	0	1.12379	4.59397	2.98319	3.90877	3.0661	0
	SCN18_13_7_16_R1_B_Mesorhizobium_65_18.contigs	0	0	6.90598	10.3281	0	7.99974	0	2.75337	0	0.542068	0	0.312244	0.312244	0.427128	0	5.56764	1.60265	0.544786	0	0	0	0.270255	0	14.383	1.40974	0	0	0	8.83441	0.830592	0	0	0	12.1097	1.82576	0	0	0	0.176697	4.62197	0.725327	0	0	0.351106	0	0	0.390611	0	0	0	0.18739	0	0.770911	1.29506	0.747266	0.481328	0.256023	0.956451	0	1.15035	0	0.257962	0	0.269684	0.271381	0.231202	0	0.378401	0	0	1.05547	1.05547	0	0	0	0.220969	0	0.306929	0.421214	0.339411	0	0	0	0	0	0.361142	5.22776	3.23645	6.66431	5.20667	1.54798
	SCN18_30_10_14_R5_P_Hydrogenophaga_sp_PBC_SCNpilot_P_inoc_Hydrogenophaga_70_12_70_78.contigs	0	0	0	0	0	0	0	0	0	0	0	0	0	3.47036	0	0	0	0	0	0	0.737506	0	0	0	0	0	0	0	0	0	0	0.145404	0	0	0	0	0	0	0	0	8.43202	0	0	0.297145	0	0	0	0.148845	0	0	0	0	6.35958	4.1119	0.877951	2.05523	2.03512	0.399909	0.18297	4.30255	5.71609	0.158126	1.35896	29.3272	61.6427	0	0	0	0	0	0.386451	0.386451	0	0	0	0	0	0	0	0	0	0	0	0	0	17.8794	2.511	1.63337	0.554031	0.449026	0.240619
	SCNpilot_P_inoc_Acinetobacter_38_24_partial.contigs	0	0	0	0	0	0	0	0	0	0	0	0	0	0	0	0	0	0	0	0	0	0	0	0	0	0	0	0	0	0	0	0	0	0	0	0	0	0	0	0	0	0	0	0	0	0	0	0	0	0	0	0	0	0	0	0	0	0	0	0	0	0	0	0	0	0	0	0	0	0	2.74667	2.74667	0	1.02055	0.71582	0.392936	3.16512	0	7.60926	0	0	0	0	0	0	38.33	0	0	0	0	0
	SCN18_30_10_14_R1_B_SCNPILOT_EXPT_750_BF_Actinomycetales_70_150_73_20.contigs	0	0	0	0	0	0	0	0	0	0	0	0	0	0	0	0	0	0	0	0	0	0	0	0	0	0	0	0	0	0	0	0	0	0	0	0	0	0	0	0	0	0	0	0	0	0	0	0	0	0	0	0	0	0	0	16.2721	12.0752	1.47718	0.180363	6.52689	3.70984	5.12566	1.08086	3.35668	1.01087	0	0	0	0	0	0	0	0	0	0	0	0	0	0	0	0	0	0	0	0	0.249161	0	0	0	0	0
	SCN18_30_10_14_R2_B_Rhizobiales_64_10.contigs	0	0	0.198618	0.2301	0	0	0	0	0	0	0	0	0	0	0	0	0	0.227428	0	0.300245	0	0	0	0	0	0	0	0	0	0	0	0	0	0	0.142241	0	0	0	0	0.215497	0	1.13562	0.128147	6.71791	1.03605	0.852606	3.6584	1.51626	0.18072	0	2.47086	0.658042	0	0	0	3.05834	1.26508	8.21678	0.696402	1.15309	0.21791	6.03844	1.52065	3.58157	0	3.65368	0.428078	0	0.211038	0	0	0	0	0	0	0	0	0	0	0	0	0	0	0	0	0	0.765914	0.493633	0.220923	0.179083	0
	2019_SCN_bioreactor_200211_planktonic_Alphaproteobacteria_65_17.contigs	19.9873	16.5966	0	0	0	0	0	0	0	0	0	0	0	0	0	0	0	0	0	0	0	0	0	0	0	0	0	0	0	0	0	0	0	0	0	0	0	0	0	0	0	0	0	0	0	0	0	0	0	0	0	0	0	0	0	0	0	0	0	0	0	0	0	0	0	0	0	0	0	0	0	0	0	0	0	0	0	0	0	0	0	0	0	0	0	0	0	0	0	0	0
	SCN18_30_10_14_R4_P_Alphaproteobacteria_64_8.contigs	1.43385	0.514116	0.272986	0.303303	0	0.296077	0	0	0	0	0	0.164102	0.164102	0	0	0	0	0.163697	0.516897	0	0	0	0	0	0.13873	0	0	0	0	0.140199	0	0	0	0	0.167731	0	0	0	0	0	0	0.176357	1.18042	2.38721	1.50068	0.683404	1.11008	0.370049	2.24393	1.17727	0.993838	0.140375	0	0	0	0.95047	0.959654	1.00696	0.468936	0.993238	0.946802	2.70579	6.62281	1.61188	0	1.6418	0.194304	0	0	0.2425	0	0	0.274542	0	1.05743	1.66924	0.164573	0.518157	0	0	0	0	0	0	0	0	0.320781	0	0.356944	0	0
	SCNPILOT_EXPT_1000_BF_Rhizobium_63_7.contigs	0	0	0	0	0	0.204786	0	0	0	0	0	0	0	0.496009	0	0	0	0	0	0	0	0	0	0	0	0	0	0	0	0	0	0	0	0	0	0	0	0	0	0	0	0	0	0	0	0	0	0	0	0	0	0	0	0	0	0.544089	0.258016	0.146926	0	0.448696	0.820016	0	0	0	0	0	0	0	0	0	0.165217	0.165217	0	0	0	0	0	0	0	5.77447	0	0.241263	0	2.68155	1.22191	2.7153	0	0	0	0	0
	SCN18_30_10_14_R3_P_Burkholderiales_68_190.contigs	0	0	0	0	0	0	0	0	0	0	0	0	0	2.76189	0	0	0	0	0	0	0	0	0	0	0	0	0	0	0	0	0	0	0	0	0	0	0	0	0	6.39276	0	0	0	0	0	0	0	0	0.588201	0.294977	0	0.408416	0	0	0	2.90223	5.98099	0	1.00145	17.4036	158.008	1.17769	1.31338	1.04842	0	0	0	0	0	0	0	0	0	0	0	0	0	0	0	4.47807	0	0	0	2.12857	1.70652	7.00314	0	0	0	0	0
	2019_SCN_bioreactor_t1_biofilm_Gammaproteobacteria_65_65.contigs	14.0109	3.73692	208.301	377.59	0.958893	64.6018	0.934343	7.53947	0	3.1968	0	0.393504	0.393504	0	1.18459	0	0	0	0	0	0	0	0	1.57955	0	0	0	0	4.69272	0	0	0	0	0	0	0	0	0	0	0	0	0	0	0	0	0	0	0	0	0	0	0	0	0	0	0	0	0	0	0	0	0	0	0	0	0	0	0	0	0	0	0	0.429846	0	0	0	0	0	0	0	0	0	0	0	0	0	0	0	0	0	0
	SCNpilot_P_inoc_Acidovorax_64_34.contigs	0	0	0	0	0	0	0	0	0	0	0	0	0	31.3128	0	0	0	0	0	0	0	0	0	0	0	0	0	0	0	0	0	0	0	0	0	0	0	0	0	0	0	0	0	0	0	0	0	0	0	0	0	0	0	0	0	0	0	0	0	0	0	0	0	0	0	0	0	0	0	0	7.47244	7.47244	0	0	0	0	0	0	0	4.5603	0	0	0	0	0	49.3858	0	0	0	0	1.01777
	CN18_30_10_14_R2_B_Alphaproteobacteria_67_12.contigs	0	0	0	0	0	0.177224	0	0	0	0	0	0	0	0	0	0	0	0.757021	0.13925	0.256175	0	0	0	0	0.485637	0	0	0	0	0.538265	0	0	0	0	0.552666	0	0	0	0.154923	0.979812	0	0.662501	0.335621	5.55177	1.42553	1.14612	7.31077	2.10282	0.270226	0.153881	2.1793	0.536272	0	0	0	2.70175	1.31712	9.90181	1.83402	0.681862	0	3.09544	2.42034	1.85253	0	3.59847	0.249122	0	0.303293	0.144853	0	0	0.579167	0	0	0.319922	0	0.382599	0	0	0	0	0	0	0	0	0	0	0	0	0
	SCN18_30_10_14_R2_P_Sphingomonas_67_78.contigs	0	0	0	0	0	0	0	0	0	0	0	0	0	0	0	0	0	0	0	0.275864	0	0	0	0	0	0	0	0	0	0	0	0	0	0	0	0	0	0	0	0	0	3.99529	0.238797	6.95579	2.49219	2.35775	45.1909	23.5847	0.615623	0	17.0447	8.31053	0	0	0	2.26718	3.73556	70.9999	63.6729	0.756147	0.5989	0.39505	0.757311	0.596004	0	1.69372	0.759659	0	1.14178	0	0	0	0	2.08078	0	0	0	0	1.6737	0	0	0	0	0	0	0	0	0	0	0	0
	CN-SCN_Erythrobacter_14x.contigs	0	0	0	0	0	0	0	0	0	0	0	0	0	4.0094	0	0	0	0	0	0	0	0	0	0	0	0	0	0	0	0	0	0	0	0	0	0	0	0	0	0	0	0	0	0	0	0	0	0	0	0	0	0	0	0	0	0	0	0	0	0	0	0	0	0	0	0	0	0	0	0	0.281493	0.281493	0	0	0	0	0	0	0	0	0	0	0	0	0	0	0	0	0	0	0
	solids_Cytophagia_1.contigs	0	0	0	0	0	0	0	0	0	0	0	0	0	0	0	0	0	0	0	0	0	0	0	0	0	0	0	0	0	0	0	0	0	0	0	0	0	0	0	0	0	0	0	0	0	0	0	0	0	0	0	0	0	0	0	0	0	0	0	0	0	0	0	0	0	0	0	0	0	0	0	0	0	0	0	0	0	0	0	0	0	0	0	0	0	0	8.09791	4.96537	12.106	9.69794	0
	SCN18_25_1_16_R2_B_SCNPILOT_CONT_300_BF_Rhizobiales_62_47-related_62_30.contigs	0	0	1.57923	1.45057	0	0.580273	0	0.161923	0	0	0	0	0	0	0	0	0	0	0	0	0	0	0	0.251081	8.72057	0	0	0	0.168315	2.70054	0	0	0	0.421088	25.3826	0	0	0	0	0	0.337506	0	0	0	0	0	0	0.129303	0	0	0	0	0.507202	0.860996	0.689015	0	0	0	0	0	0	0	0	0	0	0	0	0	0	0	0.12369	0.12369	0.186231	0.154869	0	0	0	0.225597	0	0	0	0	0	0	0	0	0	0	0	0	0.64969
	SCNPILOT_CONT_1000_P_Legionella_39_23.contigs	0.834469	5.34901	1.91167	1.28085	0	5.0338	0.42622	3.09244	0.238141	10.1999	2.86517	5.37884	5.37884	0	0	0	0	2.71435	0.98753	1.67068	3.87967	0	0.670257	7.08367	3.00797	11.9164	5.66003	1.16235	1.505	3.42304	9.66732	1.98548	2.75772	5.04076	1.61694	14.0835	2.27847	0.964966	1.4512	0.332295	0	1.66963	0	0.378212	3.40416	6.25108	0	0.119512	0	0	9.59792	0	0.422189	0.709776	0.154405	0.515439	1.19686	0.399809	1.79915	0.167038	0.172744	0.202922	0.343413	0.14058	0	0.411451	0.13266	0.367522	3.65917	1.28357	3.03235	3.03235	1.96211	22.0682	0.250347	2.75836	4.40938	2.1752	15.6007	1.40852	0	0	0.331287	0	0	0.633909	0	0	0	0	0
	solids_Rhodanobacter_4.contigs	0	0	0	0	0	0	0	0	0	0	0	0	0	0	0	0	0	0	0	0	0	0	0	0	0	0	0	0	0	0	0	0	0	0	0	0	0	0	0	0	0	0	0	0	0	0	0	0	0	0	0	0	0	0	0	0	0	0	0	0	0	0	0	0	0	0	0	0	0	0	0	0	0	0	0	0	0	0	0	0	0	0	0	0	0	0	43.0794	27.7306	50.7171	40.9761	0
	SCN18_30_10_14_R3_P_SCNPILOT_EXPT_1000_BF_Afipia_62_8_62_188.contigs	7.52243	0.569951	0.428941	0.513218	0	3.0116	0.371718	2.07733	0	2.36056	0.369868	2.70136	2.70136	0	0	0	0	0.81333	7.48498	1.54522	0	0	0	0	0	0.404234	0.234943	0	0	0	1.01227	0	0	0	0	0.215562	0	0	0.277353	0.898831	0	3.38117	17.2674	16.0334	7.65391	6.85628	10.4916	6.19165	16.4366	14.0051	7.85937	3.94524	0	0	0.345189	76.6642	137.844	116.534	128.177	119.263	159.215	82.6237	85.6451	49.0073	0	9.22654	1.45149	0.309418	1.64599	3.9657	0.992797	0.992797	0.395676	0.257216	2.61782	3.95522	0.465845	0.919776	0.367048	6.24156	1.49378	3.11333	1.58754	5.43985	3.58494	1.82054	0	0	0	0	0.508138
	SCNPILOT_EXPT_500_P_Chlamydiae_37_5_partial.contigs	0	0	3.89115	2.37322	0	6.3912	0.129708	1.82307	0	1.55327	0.431934	0.447634	0.447634	0.153915	0	0.189495	0	1.26491	0.148084	0.802126	1.94831	0.122612	5.65432	2.68051	0	1.62119	2.74595	1.51409	0.781492	0	1.3605	0.854527	1.03443	12.6835	0.25674	4.1623	1.10768	0.597729	1.43679	0.884303	0	1.22417	0	0.197876	0.538136	2.20006	0	0	0	0	3.08374	0	0.615317	0.964197	0.334335	0.156919	0.231885	0.662398	0.930143	0	0	0.146043	0	0.190352	0.141429	0.489361	0	2.15844	3.05677	0.398888	1.8779	1.8779	0	0	0	0	0	0	0	3.18931	1.61281	3.20719	16.4954	1.15787	8.12338	2.41484	0	0	0	0	0
	CN-SCN_Cytophagaceae_12x.contigs	0	0	0.240782	0.219692	0	0	0	0	0	0	0	0	0	3.74355	0	0	0	0	0	0	0	0	0	0	0	0	0	0	0	0	0	0	0	0	0	0	0	0	0	0	0	0	0	0	0	0	0	0	0	0	0	0	0	0	0	0	0	0	0	0	0	0	0	0	0	0	0	0	0	0	0.832299	0.832299	0	0	0	0	0	0	0	0	0	0	0	0	0	0.643234	0.239942	0.151258	0.243299	0.195651	0
	SCNPILOT_CONT_750_BF_Rhodospirillales_68_10.contigs	0	0	0	0	0	2.10049	0	1.03227	4.45721	1.74693	0.918791	2.73748	2.73748	0	0	0	0	0	0	0	0	0	0	0	0	0	0	0	0	0	0	0	0	0	0.278841	0	0	0	0	0	0	0.41343	0	0.6233	0.286045	0.215741	1.38478	1.07795	0	0	1.08941	0.588813	0	0	0	0.31139	0.336912	4.69045	4.04786	0.185422	0	2.98737	8.36344	1.7601	0	0.294756	0	0	0.36055	0	0.154086	0.154086	11.1394	1.31988	0	6.59232	1.19008	8.24786	8.04306	0	0	0	0	0	0	0	0	0	0	0	0.274145
	SCN18_14_9_16_R3_B_SCNPILOT_EXPT_1000_BF_Sphingobacteriia_40_10_37_82.contigs	0	0	0.695928	1.1616	0	0	0	0	0	0	0	0	0	0	0	0	0	0	14.8663	16.9587	168.442	4.92287	91.0193	0	0	9.8802	3.41772	0	0	0	71.2598	0.35982	0.402119	0	0	220.067	27.2047	12.0556	0	0	0.35103	34.8194	0.486169	0.127746	3.0199	11.7342	0	0	0	0	9.20097	0	1.30934	2.92531	2.60154	0	0	0	0	0	0	0	0	0	0	0.732998	2.87796	40.3898	150.796	133.379	0	0	0	0	0	0	0	0	0	0	0	0	0	0	0	0	0	0	0	0	0
	SCNPILOT_SOLID_1_Microbacterium__7.contigs	0	0	0.244197	0	0	0.381919	0	0	0	0	0	0	0	0	0	0	0	0	0	0	0	0	0	0	0	0	0	0	0	0	0	0	0	0	0	0	0	0	0	0.265943	0	0	0	0	0	0	0	0	0	0	0	0	0	0	0	0	0	0	0	0	0	0	0	0	0	0	0	0	0	0	0	0	0	0	0	0	0	0	0	0	0	0	0	0	0	0	6.03449	3.95174	3.66248	2.99506	0
	SCNPILOT_EXPT_750_P_Thiobacillus_65_1100.contigs	0	0	0	0	0	0	0	0	0	0	0	0	0	726.503	0	0	0	0	0	0	6.79434	0	0	0	0	0	0	0	0	0	0	0	0	0	0	0	0	0	0	0	0	3.27433	0	0	0	0	0	0	0	0	0	0	0	0	0	0.401765	0	0.990094	1.41414	3.63836	0.471878	0.491398	0	2.26823	3.33078	0	0	0	7.86334	8.93475	18.2963	18.2963	0	0	0	0	0.312502	0	0	388.844	3.4839	8.25784	5.56331	403.856	940.678	1203.9	13.7002	8.83861	18.1621	14.5324	1.38947
	SCN18_26_2_15_R2_P_Planctomycetes_69_10.contigs	0	0	0	0	0	0	0	0	0	0	0	0	0	0	0	0	0	0	0	0.11802	0	0	0	0	0.7173	0	0	0	0	0.365252	0	0	0	0	0	0	0	0	0	0	0	3.70089	2.21782	7.14689	3.41038	4.12275	4.78931	8.54647	1.86739	1.18196	5.98884	4.29879	0	0	0	6.2995	4.85298	0.852445	0.324672	0.24546	0	6.98076	3.67262	4.17353	0	9.22759	1.19499	0	0.298782	0.125462	0	0	0	0	0	0	0	0	0	0	0	0	0	0	0	0	0	0	0	0	0
	SCN18_13_7_16_R1_B_SCNpilot_P_inoc_Stenotrophomonas_69_27_68_91.contigs	0	0	3.0759	0.969027	0.276171	0.863985	0	0.343093	0	0	0	0	0	0.582791	0	57.2059	3.80762	33.7118	0	0	0	0.482462	0.367706	73.5132	0	0.220744	2.1662	0.758803	25.6634	0	0	7.4556	0.360101	0.972424	0	0	0.386886	0	42.8423	178.107	0	0.426358	0	0.952768	0	0	0	0	0	0	0	0	0	0	0	0	0	0	0	0	0	0	0	0	0	0	0	1.4446	0.41137	0	0	0	0	0.566384	0	1.48891	0.961891	0	1.16696	0.665131	0.437217	0	0.376484	0.38841	0.35209	0	0.496293	0.368211	0	0	0
	SCN18_14_9_16_R1_B_Rhizobiales_65_9.contigs	0	0	0.818538	0.817979	0	1.52133	0	0.509723	0	0.261923	0	0	0	0.984694	0	4.49211	0.498808	0.240979	0	0	0	0	0	4.38796	0	0	0	0	7.02139	0	0	0	0	0.170032	0	0	0	0	0	5.90015	0	0	0	0.30158	0	0	0	0	0	0.19981	0	0.556926	0	0	0	0.639603	0.462057	0.86259	0	2.70561	5.94461	0.271572	0	0.18889	0	0	0	0	0	0	0.215536	0.215536	0	0	0	0	0	0	0	4.51567	0.4099	0.472072	0.37665	0.843384	0.861838	1.85839	0.54495	0.336893	0.206303	0.163592	0
	SCN_bioreactor_t0_Leifsonia_70_11.contigs	1.33086	4.0822	0.25572	0.23624	10.4516	1.82439	0	0.642238	0	3.03681	0	5.32359	5.32359	0	1.25793	0	0	0	0	0	0	0	0	0	0	0	0	0	0	2.13847	0	0	0	0	0	0	0	0	0	0	0	0.269597	0	1.56854	1.52896	0.903125	3.67687	1.07379	0	0	1.09964	0.848916	0	0	0	0.242578	0.140632	0.263001	0	0	0	0.187728	0.385956	0	0	1.01274	0	0	0	0	0	0	0	0	0	0	0	0	0	0	0	0	0	0	0	0	0	0	0.314388	0.255237	0

### Sheet: Network node information
	Table S2. Network (SparCC 0.25 correlation cutoff) information relating to the nodes and corresponding MAGs from bioreactor metagenomes.
	Node and organism information				Network node statistics					Vitmain biosynthetic capacity (presence/absence)					Calculated vitamin hub metrics
	Node number	Genome	Taxonomy	Generalist_or_Specialist	Module	Degree	BetweennessCentrality	Eccentricity	Radiality	Biotin	Riboflavin	Tetrahydrofolate	Pantothenate	Thiamine	Biotin	Riboflavin	Tetrahydrofolate	Pantothenate	Thiamine
	272	SCNpilot_P_inoc_TM7_multi_47_2.8	Saccharibacteria (TM7)	Neither	0	7	0.0109656	6	0.882773	0	0	0	0	0	0	0	0	0	0
	264	solids_Microbacterium_1	Actinobacteria	Neither	8	6	0.00175049	9	0.797899	0	1	1	0	0	0	2	1.71429	0	0
	227	SCN18_30_10_14_R3_P_CN-SCN_Microbacterium_27x_70_19	Actinobacteria	Neither	5	3	0	7	0.845798	0	1	1	0	0	0	0.3	0.272727	0	0
	150	solids_Sphingobacteriales_4	Bacteroidetes	Neither	8	3	0	9	0.796218	1	0	0	1	0	1.5	0	0	0	0
	199	solids_Nitrosospira_1	Betaproteobacteria	Neither	8	3	0	9	0.768908	1	0	1	0	1	0.75	0	0.428571	0	4.5
	170	SCNPILOT_SOLID_1_Sphingobacteriales_41_19	Bacteroidetes	Neither	8	4	0	9	0.769328	0	0	1	1	0	0	0	0.571429	1.14286	0
	19	SCN_bioreactor_t0_Alphaproteobacteria_66_43	Alphaproteobacteria	Neither	2	2	0	9	0.778571	1	1	1	0	0	0	0	0	0	0
	276	2019_SCN_bioreactor_t2_plantonic_Alphaproteobacteria_70_36	Alphaproteobacteria	Neither	2	8	2.03e-05	8	0.817647	0	1	1	0	0	0	0	1	0	0
	56	2019_SCN_bioreactor_t2_biofilm_Acidovorax_65_56	Betaproteobacteria	Neither	2	9	0.000613	8	0.82563	1	1	1	1	1	9	0	1.28571	9	9
	95	2019_SCN_bioreactor_t1_biofilm_Micrococcales_73_29	Actinobacteria	Neither	0	5	0.0764237	6	0.865126	0	1	1	1	0	0	1.25	1.42857	3.75	0
	96	solids_Rhodanobacter_3	Gammaproteobacteria	Specialists	8	10	0.00505129	9	0.79958	1	1	1	1	0	15	6.66667	5.71429	4.28571	0
	277	SCNPILOT_SOLID2_TRIM150_Actinobacteria_69_241	Actinobacteria	Specialists	8	9	0.00443409	9	0.79916	0	1	0	0	0	0	6.75	0	0	0
	204	SCNPILOT_SOLID_1_Burkholderiales_65_210	Betaproteobacteria	Neither	8	6	0.00019	9	0.797899	0	1	1	1	0	0	2	2.57143	1.71429	0
	26	SCNPILOT_EXPT_1000_BF_Devosia_62_26	Alphaproteobacteria	Neither	1	3	0	8	0.830672	0	0	1	0	0	0	0	1	0	0
	179	solids_Rhodanobacter_2	Gammaproteobacteria	Neither	8	10	0.0330235	8	0.817227	1	1	1	1	0	15	5	4.28571	4.28571	0
	269	SCNpilot_P_inoc_Niastella_45_30	Bacteroidetes	Neither	5	1	0	9	0.787815	0	0	1	1	0	0	0	0	0	0
	52	SCNPILOT_CONT_750_P_Burkholderiales_64_62	Betaproteobacteria	Neither	0	1	0	7	0.815546	1	1	1	1	1	1	0	0	0	1
	274	SCN18_31_3_15_R1_B_SCNPILOT_CONT_1000_BF_Rhizobiales_65_79_68_31	Alphaproteobacteria	Neither	4	9	0.0152822	6	0.87479	0	0	0	0	0	0	0	0	0	0
	75	SCN18_30_10_14_R4_P_Rhizobiales_66_13	Alphaproteobacteria	Neither	4	3	0	6	0.846639	0	1	1	0	0	0	0.428571	0.375	0	0
	125	SCN18_30_10_14_R3_P_CN-SCN_Devosia_27x_66_71	Alphaproteobacteria	Neither	5	1	0	8	0.807143	0	0	0	0	0	0	0	0	0	0
	248	SCN18_30_10_14_R2_B_SCNPILOT_CONT_1000_P_Alphaproteobacteria_64_11_65_16	Alphaproteobacteria	Neither	0	1	0	7	0.84958	1	0	0	1	0	0.1	0	0	0.25	0
	16	SCN18_26_2_15_R5_F_Sphingomonas_65_27	Alphaproteobacteria	Neither	4	2	6.33e-05	7	0.82605	0	1	1	0	0	0	0	0	0	0
	192	SCN18_26_2_15_R2_B_Rhizobiales_61_8	Alphaproteobacteria	Neither	4	2	0	8	0.819748	1	1	0	0	1	0.666667	0.666667	0	0	0
	273	SCN18_26_2_15_R1_F_Bosea_sp_LC85_SCNPILOT_EXPT_1000_BF_Rhizobiales_65_15_67_33	Alphaproteobacteria	Neither	0	6	0.00322393	6	0.884874	0	1	1	0	1	0	2.25	1.09091	0	3.6
	106	SCN18_26_2_15_R1_B_SCNPILOT_CONT_1000_BF_Rhizobiales_65_79_64_17	Alphaproteobacteria	Neither	0	8	0.00370257	6	0.888235	0	0	1	0	0	0	0	3.42857	0	0
	31	SCN18_14_9_16_R2_B_Alphaproteobacteria_64_15	Alphaproteobacteria	Neither	3	1	0	7	0.831513	0	1	1	0	1	0	0	0.25	0	0.333333
	234	SCN18_13_7_16_R4_B_Burkholderiales_68_29	Betaproteobacteria	Neither	7	2	0	9	0.763866	1	1	1	1	0	0	0	0	4	0
	262	SCN18_13_7_16_R3_B_SCNPILOT_CONT_300_BF_Rhizobiales_62_47_63_31	Alphaproteobacteria	Neither	7	3	0.0462784	8	0.831933	0	1	1	0	1	0	0	0.75	0	1.5
	255	SCN18_13_7_16_R1_B_Nakamurella_69_21	Eukaryote	Neither	0	1	0	7	0.84958	0	1	1	0	0	0	0	0	0	0
	280	SCN18_13_7_16_R1_B_Mesorhizobium_65_18	Alphaproteobacteria	Neither	8	1	0	9	0.794538	0	1	0	0	0	0	0.1	0	0	0
	14	SCN18_10_11_15_R5_P_Candidatus_Caedibacter_acanthamoebae_SCNPILOT_EXPT_500_P_38_48_38_48	Alphaproteobacteria	Neither	4	1	0	9	0.766387	0	0	0	0	0	0	0	0	0	0
	247	SCN18_10_11_15_R5_B_SCNPILOT_CONT_1000_BF_Mesorhizobium_65_39_64_12	Alphaproteobacteria	Neither	4	1	0	8	0.810924	0	1	1	0	0	0	0.125	0	0	0
	228	SCN_Rhodanobacter_65x	Gammaproteobacteria	Neither	0	12	0.0235477	6	0.894118	0	0	1	1	0	0	0	3.42857	24	0
	222	CN18_26_2_15_R1_F_uSCNPILOT_CONT_500_BF_Rhizobiales_64_17_64_27	Alphaproteobacteria	Neither	0	13	0.0353926	5	0.898739	1	0	1	0	0	26	0	9.75	0	0
	250	2019_SCN_bioreactor_t3_biofilm_Acidobacteriales_60_11	Acidobacteria	Neither	0	8	0.0443705	5	0.891597	0	1	0	0	0	0	4	0	0	0
	54	2019_SCN_bioreactor_t2_biofilm_Alphaproteobacteria_70_37	Alphaproteobacteria	Neither	2	14	0.138325	7	0.862605	0	1	0	0	0	0	1.75	0	0	0
	81	2019_SCN_bioreactor_t1_planktonic_Alphaproteobacteria_67_63	Alphaproteobacteria	Neither	3	1	0	8	0.802941	0	1	1	0	0	0	0	0	0	0
	258	2019_SCN_bioreactor_t1_biofilm_Bacteroidetes_44_32	Bacteroidetes	Neither	2	1	0	9	0.751681	0	1	1	1	0	0	0	0	0	0
	128	SCNpilot_P_inoc_Flavobacteriales_40_82	Bacteroidetes	Neither	1	1	0	8	0.831933	1	0	1	1	0	0.2	0	0	0	0
	242	SCNPILOT_CONT_300_BF_Sphingomonadales_67_36	Alphaproteobacteria	Neither	0	6	0.000132	6	0.878571	1	1	1	0	0	1.71429	1.5	0	0	0
	207	SCN18_30_10_14_R3_B_Rhizobiales_64_9	Alphaproteobacteria	Neither	5	2	0	8	0.814286	0	1	0	0	1	0	0.285714	0	0	1
	155	SCN18_30_10_14_R1_P_SCNPILOT_EXPT_1000_BF_Sphingomonas_65_55_65_26	Alphaproteobacteria	Neither	5	1	0	7	0.842017	1	1	1	0	0	0	0	0	0	0
	15	SCN18_30_10_14_R1_B_SCNPILOT_EXPT_1000_BF_Afipia_62_8_60_16	Alphaproteobacteria	Neither	4	3	0.000922	6	0.852101	1	0	1	1	1	1.5	0	0	9	1.5
	83	SCN18_26_2_15_R1_F_Chitinophagaceae_50_26	Bacteroidetes	Neither	3	3	0.00202456	6	0.869328	1	1	1	1	1	0.9	0.333333	0.5	1.8	1
	219	SCN18_26_2_15_R1_B_SCNPILOT_SOLID2_TRIM150_Alphaproteobacteria_62_41_62_24	Alphaproteobacteria	Neither	0	7	0.0775868	6	0.880252	1	1	1	1	0	3	0.875	0.7	5.25	0
	43	SCN18_25_8_15_R2_B_Xanthomonadales_66_12	Gammaproteobacteria	Neither	8	1	0	9	0.794538	0	1	1	1	0	0	0.1	0.125	0	0
	51	SCN18_25_1_16_R1_B_SCNPILOT_CONT_300_BF_Rhizobiales_62_47_62_13	Alphaproteobacteria	Neither	7	2	0	8	0.822269	0	1	1	0	1	0	0	1	0	1
	63	SCN18_14_9_16_R1_B_Chryseobacterium_40_24	Bacteroidetes	Neither	4	2	0	8	0.806303	0	0	0	1	0	0	0	0	1	0
	97	SCN_bioreactor_inoc_reactorb_Actinobacteria_65_60	Actinobacteria	Neither	7	1	0	9	0.763445	0	1	0	0	0	0	0	0	0	0
	33	CN18_26_2_15_R4_P_Melainabacteria_51_74	Cyanobacteria	Neither	0	2	0	6	0.857563	0	1	0	0	0	0	0.5	0	0	0
	4	2019_SCN_bioreactor_t3_biofilm_Novosphingobium_sp_MD-1_67_8	Alphaproteobacteria	Neither	2	1	0	9	0.778151	1	1	0	0	0	0	0	0	0	0
	185	2019_SCN_bioreactor_t1_biofilm_Pseudonocardia_dioxanivorans_73_113	Actinobacteria	Generalists	4	5	0.0132687	7	0.860924	1	1	1	1	1	1	1.11111	0.416667	4	1.11111
	132	2019_SCN_bioreactor_t1_biofilm_Legionellales_40_39	Gammaproteobacteria	Neither	4	4	0.0216923	8	0.815966	1	1	0	0	0	3	4	0	0	0
	36	2019_SCN_bioreactor_200211_biofilm_Rhizobiales_70_15	Alphaproteobacteria	Neither	4	1	0	8	0.813445	0	1	1	0	1	0	0.166667	0	0	0
	23	SCN18_30_10_14_R4_P_Microbacterium_70_55	Alphaproteobacteria	Neither	0	14	0.043049	5	0.893697	0	1	1	0	0	0	10	3.5	0	0
	28	Microbacterium_testaceum_SCNpilot_P_inoc_Microbacterium_70_36-related_71_14	Actinobacteria	Neither	1	6	0.00919616	7	0.866387	0	1	1	0	0	0	2.4	3.6	0	0
	92	SCNpilot_P_inoc_Microbacterium_69_20	Actinobacteria	Neither	1	8	0.0187501	8	0.859664	0	1	1	0	0	0	4	2.66667	0	0
	144	SCN18_26_2_15_R4_P_Microbacterium_70_222	Actinobacteria	Neither	3	7	0.0595936	6	0.881092	0	1	0	0	0	0	3.5	0	0	0
	53	SCN18_10_11_15_R1_P_Microbacterium_71_863	Actinobacteria	Neither	2	6	0	8	0.82437	0	1	1	1	0	0	0	0.75	4.8	0
	35	solids_Rhodanobacter_5	Gammaproteobacteria	Neither	8	4	0	9	0.797059	1	1	1	1	0	2	0.666667	1.14286	0.571429	0
	107	SCNPILOT_SOLID_1_Castellaniella_67_33	Betaproteobacteria	Neither	8	4	0	9	0.797059	0	1	0	1	1	0	0.666667	0	0.571429	8
	221	SCN18_25_1_16_R1_B_Chitinophagaceae_40_177	Bacteroidetes	Neither	8	12	0.151958	8	0.844118	0	0	0	1	0	0	0	0	48	0
	232	2019_SCN_bioreactor_t3_planktonic_Azospirillum_lipoferum_68_106	Alphaproteobacteria	Specialists	2	9	0.000354	8	0.82563	0	1	1	0	1	0	0	1.28571	0	10.8
	39	2019_SCN_bioreactor_200211_planktonic_Verrucomicrobia_60_20	Verrucomicrobia	Neither	2	11	0.00490558	8	0.826891	1	1	1	0	1	13.2	0	1.57143	0	15.4
	182	2019_SCN_bioreactor_t3_planktonic_Klebsiella_oxytoca_56_23	Gammaproteobacteria	Specialists	2	10	0.00866002	8	0.82605	1	1	1	1	1	10	0	1.42857	12	12
	178	2019_SCN_bioreactor_t2_biofilm_Sphingobacteriales_50_15	Bacteroidetes	Specialists	2	7	0	8	0.817227	1	1	1	1	1	4.2	0	1	4.2	5.6
	151	2019_SCN_bioreactor_t2_biofilm_Herbaspirillum_63_171	Betaproteobacteria	Specialists	2	13	0.0301869	8	0.827731	1	1	1	1	0	15.6	0	3.71429	18.2	0
	94	solids_Rhizobiales_1	Alphaproteobacteria	Neither	8	2	0.016352	7	0.846639	0	1	1	0	0	0	0.2	0.25	0	0
	38	SCNpilot_P_inoc_Stenotrophomonas_69_27	Gammaproteobacteria	Neither	1	11	0.05911	7	0.878992	1	1	1	1	0	27.5	11	8.8	77	0
	59	SCNpilot_P_inoc_Kapabacteria_57_18	Bacteroidetes	Neither	5	9	0.020325	7	0.867227	0	1	1	1	0	0	3	3	13.5	0
	167	SCNPILOT_EXPT_750_BF_Xanthomonadales_66_150	Gammaproteobacteria	Neither	5	7	0.0146769	7	0.870588	1	1	1	0	0	14	1.4	1.4	0	0
	176	SCNPILOT_EXPT_300_BF_Nitrosospira_56_20	Betaproteobacteria	Neither	0	16	0.175388	5	0.907143	1	0	1	0	1	42.6667	0	16	0	58.6667
	243	SCNPILOT_EXPT_1000_BF_Burkholderiales_68_66	Betaproteobacteria	Neither	1	3	0	8	0.840756	1	1	1	0	1	1.2	0.5	0.5	0	6
	156	SCNPILOT_CONT_500_BF_Rhizobiales_63_22	Alphaproteobacteria	Neither	0	5	0.0282585	6	0.883193	0	0	1	0	0	0	0	0.714286	0	0
	6	SCNPILOT_CONT_300_BF_Rhizobiales_66_14	Alphaproteobacteria	Neither	5	7	0.0242438	7	0.856723	0	0	1	0	0	0	0	10.5	0	0
	32	SCNPILOT_CONT_300_BF_Nitrobacter_62_12_partial	Alphaproteobacteria	Neither	0	3	2.85e-05	7	0.852941	1	1	1	0	1	0.428571	0.375	0	0	2
	113	SCNPILOT_CONT_300_BF_Actinomycetales_73_43	Actinobacteria	Neither	0	3	0.00525136	6	0.871008	0	1	1	1	0	0	0.375	0	0	0
	11	SCNPILOT_CONT_1000_P_Pseudonocardia_72_23	Actinobacteria	Neither	0	8	0.00337814	6	0.882773	1	1	1	1	1	6	6	1.33333	18.6667	13.3333
	187	SCNpilot_BF_INOC_Bordetella_67_10	Betaproteobacteria	Neither	1	6	0.00235588	8	0.85084	1	1	1	1	0	4.8	1	1	4.8	0
	267	SCN18_31_3_15_R5_B_SCNPILOT_CONT_750_BF_Chitinophagaceae_50_32	Bacteroidetes	Neither	4	6	0.00477195	7	0.848319	1	1	1	1	1	6	1.71429	0.75	12	6
	223	SCN18_31_3_15_R1_B_Nitrobacter_62_136	Alphaproteobacteria	Neither	0	14	0.0989319	5	0.905882	1	1	1	0	1	21	12	5.25	0	38.5
	266	SCN18_30_10_14_R4_P_SCNPILOT_CONT_300_BF_Rhizobiales_67_6-related_67_37	Alphaproteobacteria	Neither	3	4	0.0605064	7	0.852521	0	1	1	0	0	0	0	0.8	0	0
	165	SCN18_30_10_14_R3_B_SCNpilot_P_inoc_Thiobacillus_strain2_63_34_65_22	Betaproteobacteria	Neither	5	6	0.0171333	8	0.837395	1	0	1	1	1	24	0	6	12	30
	137	SCN18_30_10_14_R3_B_SCNPILOT_EXPT_500_BF_STEP10_Armatimonadetes_55_34_56_13	Armatimonadetes	Neither	5	3	0.00824127	6	0.869328	0	1	1	0	0	0	0.3	0	0	0
	9	SCN18_30_10_14_R3_B_SCNPILOT_CONT_500_BF_Rhizobiales_64_17-related_63_20	Alphaproteobacteria	Neither	4	5	0.00262229	7	0.847479	1	0	1	0	1	2.5	0	0	0	3.33333
	8	SCN18_30_10_14_R3_B_Leifsonia_70_93	Actinobacteria	Neither	5	9	0.0181043	7	0.863025	0	1	0	0	0	0	9	0	0	0
	86	SCN18_30_10_14_R3_B_Delftia_65_125	Betaproteobacteria	Neither	5	1	0	8	0.823109	1	1	1	1	1	0.166667	0	0	0	0.25
	146	SCN18_30_10_14_R2_B_Rhizobiales_63_8	Alphaproteobacteria	Neither	0	4	0.00095	6	0.87479	0	1	0	0	0	0	0	0	0	0
	112	SCN18_30_10_14_R1_P_Bosea_67_18	Alphaproteobacteria	Neither	2	10	0.0610744	7	0.854622	0	1	1	0	0	0	2.5	3.33333	0	0
	218	SCN18_26_2_15_R5_B_Alphaproteobacteria_66_27	Alphaproteobacteria	Neither	4	7	0.0158036	6	0.868067	1	1	1	0	1	8.75	2	0.875	0	8.75
	138	SCN18_26_2_15_R2_P_SCNPILOT_CONT_500_P_Xanthomonadales_69_150_Rhodanobacter_68_51	Gammaproteobacteria	Neither	8	2	0.0363267	7	0.839916	1	1	1	1	0	0	0	0	0	0
	130	SCN18_26_2_15_R2_B_SCNPILOT_CONT_750_BF_Rhodospirillales_68_10_70_15	Alphaproteobacteria	Neither	3	2	0.0208763	7	0.854622	0	1	0	0	0	0	0	0	0	0
	180	SCN18_26_2_15_R2_B_SCNPILOT_CONT_1000_BF_Rhizobiales_65_18_67_34	Alphaproteobacteria	Neither	0	13	0.0422467	5	0.902941	0	0	0	0	0	0	0	0	0	0
	241	SCN18_26_2_15_R2_B_Rhizobiales_60_31	Alphaproteobacteria	Neither	0	5	0.000381	6	0.87437	1	1	1	0	0	3.75	4	3	0	0
	41	SCN18_26_2_15_R1_F_SCNPILOT_CONT_1000_BF_Chloroflexi_54_27_54_23	Chloroflexi	Neither	0	17	0.0704158	6	0.89916	0	0	0	0	0	0	0	0	0	0
	20	SCN18_25_8_15_R4_B_Xanthomonadales_70_612	Gammaproteobacteria	Neither	4	5	0.0724025	6	0.880672	1	1	1	1	0	0.625	1.25	0	2	0
	157	SCN18_25_8_15_R3_B_WPS-2_62_28	WPS-2	Neither	4	4	0.000138	8	0.815966	0	0	0	0	0	0	0	0	0	0
	100	SCN18_25_8_15_R2_B_SCNPILOT_EXPT_750_BF_Sphingobacteriia_47_330_48_20	Bacteroidetes	Neither	5	10	0.0445445	7	0.872689	0	1	1	1	0	0	3.33333	3.33333	12.5	0
	24	SCN18_25_8_15_R2_B_SCNPILOT_EXPT_750_BF_Actinomycetales_70_150_72_69	Actinobacteria	Neither	1	9	0.0223344	8	0.860504	0	1	0	0	0	0	3	0	0	0
	184	SCN18_25_1_16_R4_B_SCNPILOT_SOLID2_TRIM150_Afipia_61_20_61_46	Alphaproteobacteria	Neither	7	5	0.0733979	8	0.813025	1	1	1	0	1	15	0	2.5	0	7.5
	101	SCN18_25_1_16_R3_B_Rudaea_64_147	Gammaproteobacteria	Neither	4	7	0.0058309	7	0.84958	1	1	1	1	0	10.5	5.25	1.4	17.5	0
	60	SCN18_14_9_16_R5_B_Mesorhizobium_63_3	Alphaproteobacteria	Specialists	7	2	0	9	0.763866	1	1	1	0	0	0	0	0	0	0
	168	SCN18_13_7_16_R3_B_SCN_Thiomonas_15x_64_19	Betaproteobacteria	Neither	4	6	0.039818	7	0.863025	0	0	1	0	1	0	0	6	0	9
	89	SCN18_10_11_15_R5_P_Alphaproteobacteria_68_131	Alphaproteobacteria	Neither	4	4	0.0639436	7	0.836134	0	1	1	0	1	0	0.8	1	0	4
	209	SCN18_10_11_15_R3_B_Rhizobiales_63_59	Alphaproteobacteria	Neither	4	7	0.00600406	7	0.84916	0	1	1	1	1	0	4	1.75	17.5	7
	88	2019_SCN_bioreactor_t4_planktonic_Bacteroidetes_43_45	Bacteroidetes	Neither	2	12	0.0469415	7	0.848319	0	1	1	1	0	0	1.5	1.71429	14.4	0
	74	2019_SCN_bioreactor_t3_biofilm_Bacteroidetes_40_21	Bacteroidetes	Neither	2	4	0.0168067	8	0.801261	1	1	1	1	0	8	0	0	4	0
	117	SCN18_31_3_15_R3_B_SCNPILOT_EXPT_300_BF_Sphingomonas_67_13_68_146	Alphaproteobacteria	Generalists	4	6	0.0163823	7	0.840336	1	1	1	0	0	4.5	4	1.5	0	0
	233	SCN18_30_10_14_R2_B_Bradyrhizobiaceae_62_135	Alphaproteobacteria	Generalists	0	15	0.0677477	5	0.902101	1	1	1	0	1	40	35	15	0	50
	48	SCN18_26_2_15_R4_B_Rhodanobacter_69_138	Gammaproteobacteria	Generalists	0	20	0.070197	6	0.901681	1	1	1	1	0	66.6667	40	14.2857	75	0
	55	SCN18_26_2_15_R2_B_SCN_Variovorax_21x_67_25	Betaproteobacteria	Generalists	5	15	0.132483	6	0.891597	1	1	1	0	1	55	25	15	0	60
	206	SCN18_26_2_15_R1_P_SCNPILOT_CONT_1000_BF_Mesorhizobium_65_39_65_22	Alphaproteobacteria	Generalists	4	14	0.126244	6	0.889076	0	1	1	0	0	0	10	3.5	0	0
	166	SCN18_26_2_15_R1_F_SCNPILOT_EXPT_300_BF_Thiobacillus_62_448_63_78	Betaproteobacteria	Generalists	5	6	0.0422484	7	0.861765	1	1	1	1	1	24	1.5	2	24	30
	215	SCN18_25_8_15_R5_B_Rhodanobaceraceae_66_24	Gammaproteobacteria	Generalists	0	12	0.168382	6	0.89916	1	1	1	1	0	19.2	10	6	16.8	0
	143	SCN18_14_9_16_R4_B_Thiobacillus_63_590	Betaproteobacteria	Generalists	4	5	0.0438243	7	0.847479	1	0	1	1	1	5	0	5	7.5	10
	50	SCN18_10_11_15_R3_B_Afipia_64_1782_curated	Alphaproteobacteria	Generalists	4	11	0.0782293	7	0.860504	1	0	1	0	1	27.5	0	2.2	0	27.5
	261	SCN_Comamonas_36x	Betaproteobacteria	Generalists	1	8	0.192104	7	0.881513	0	0	1	1	1	0	0	8	12	56
	116	2019_SCN_bioreactor_t2_plantonic_Sphingomonadales_63_2074	Alphaproteobacteria	Generalists	2	4	0.122257	6	0.878571	1	0	1	0	0	1.5	0	0.333333	0	0
	136	SCNpilot_BF_INOC_TM7_49_20	Saccharibacteria (TM7)	Neither	1	4	6.78e-05	8	0.831513	0	0	0	0	0	0	0	0	0	0
	45	SCN18_26_2_15_R3_B_Saccharibacteria_TM7_47_55	Saccharibacteria (TM7)	Neither	0	11	0.0459769	6	0.897899	0	0	0	0	0	0	0	0	0	0

### Sheet: edge table
	Table S. The correlation between nodes with a minimum weight of 0.35
	name	weight	EdgeBetweenness	p-value
	170 (-) 264	0.3657	26.5804	0.001
	56 (-) 276	0.3526	5.89982	0.001
	96 (-) 264	0.426	4.33333	0.001
	96 (-) 199	0.4188	37.8498	0.001
	96 (-) 170	0.3838	30.5804	0.001
	96 (-) 150	0.3578	10.6667	0.001
	277 (-) 264	0.4138	3.66667	0.001
	277 (-) 199	0.4149	35.8498	0.001
	277 (-) 170	0.3794	28.5804	0.001
	277 (-) 96	0.4673	2.66667	0.001
	204 (-) 277	0.4249	4.83333	0.001
	204 (-) 264	0.3602	3.16667	0.001
	204 (-) 150	0.3672	4.66667	0.001
	204 (-) 96	0.4023	4.16667	0.001
	179 (-) 277	0.467	23.8824	0.001
	179 (-) 264	0.3969	25.5491	0.001
	179 (-) 204	0.4102	27.3824	0.001
	179 (-) 199	0.3974	164.3	0.001
	179 (-) 170	0.368	152.259	0.001
	179 (-) 96	0.5039	25.2157	0.001
	52 (-) 95	0.3985	238	0.001
	75 (-) 274	0.3538	53.6851	0.001
	228 (-) 106	0.4056	12.4971	0.001
	222 (-) 274	0.362	93.9724	0.001
	250 (-) 228	0.354	38.2964	0.001
	250 (-) 106	0.3733	55.2763	0.001
	250 (-) 95	0.4459	625.304	0.001
	54 (-) 276	0.4658	143.291	0.001
	54 (-) 262	0.3928	791.268	0.001
	54 (-) 95	0.4104	946.885	0.001
	54 (-) 56	0.4116	113.946	0.001
	242 (-) 228	0.3692	34.8839	0.001
	219 (-) 228	0.3608	183.894	0.001
	51 (-) 262	0.3518	45	0.001
	51 (-) 54	0.3764	193	0.001
	33 (-) 222	0.3521	114.555	0.001
	185 (-) 192	0.3538	116.414	0.001
	132 (-) 63	0.4053	45	0.0879
	132 (-) 14	0.4134	238	0.001
	23 (-) 274	0.4584	47.6878	0.001
	23 (-) 273	0.3946	83.0619	0.001
	23 (-) 242	0.3708	35.2587	0.001
	23 (-) 222	0.371	38.7062	0.001
	23 (-) 75	0.3923	158.679	0.001
	23 (-) 15	0.3672	185.186	0.001
	28 (-) 272	0.4385	35.4546	0.001
	92 (-) 26	0.4428	53.0682	0.001
	144 (-) 222	0.4766	153.493	0.001
	144 (-) 83	0.3886	44.9345	0.001
	144 (-) 31	0.3563	238	0.001
	53 (-) 54	0.3681	115.179	0.001
	35 (-) 277	0.3907	4.83333	0.001
	35 (-) 179	0.3554	26.7157	0.001
	35 (-) 96	0.3627	5.83333	0.001
	107 (-) 277	0.414	4.83333	0.001
	107 (-) 179	0.4305	26.7157	0.001
	107 (-) 96	0.4139	5.83333	0.001
	221 (-) 280	0.471	238	0.001
	221 (-) 277	0.4208	253.381	0.001
	221 (-) 264	0.407	223.865	0.001
	221 (-) 204	0.3811	199.118	0.001
	221 (-) 179	0.376	147.283	0.001
	221 (-) 150	0.371	222.667	0.001
	221 (-) 107	0.4101	200.618	0.001
	221 (-) 96	0.4072	252.714	0.001
	221 (-) 43	0.3917	238	0.001
	221 (-) 35	0.3834	200.618	0.001
	232 (-) 276	0.4263	6.58554	0.001
	232 (-) 56	0.4029	2.61905	0.001
	232 (-) 54	0.4501	113.898	0.001
	232 (-) 53	0.4267	3.06667	0.001
	39 (-) 276	0.3966	7.63316	0.001
	39 (-) 232	0.4299	3.61905	0.001
	39 (-) 56	0.4596	3.66667	0.001
	39 (-) 54	0.4621	146.068	0.001
	39 (-) 53	0.3557	4.9	0.001
	182 (-) 276	0.427	6.89982	0.001
	182 (-) 232	0.4378	3.61905	0.001
	182 (-) 56	0.3965	3	0.001
	182 (-) 54	0.4699	170.752	0.001
	182 (-) 39	0.4439	4.66667	0.001
	182 (-) 19	0.4617	115	0.001
	178 (-) 276	0.389	2.28571	0.001
	178 (-) 182	0.4238	7.70414	0.001
	178 (-) 56	0.3705	6.70414	0.001
	178 (-) 54	0.421	144.63	0.001
	178 (-) 39	0.4162	8.53748	0.001
	151 (-) 276	0.4572	10.6332	0.001
	151 (-) 232	0.4877	6.61905	0.001
	151 (-) 182	0.5658	5.66667	0.001
	151 (-) 178	0.4666	11.5375	0.001
	151 (-) 56	0.4864	6.66667	0.001
	151 (-) 54	0.5196	316.486	0.001
	151 (-) 53	0.4114	8.9	0.001
	151 (-) 39	0.5482	5	0.001
	151 (-) 19	0.3641	123	0.001
	151 (-) 4	0.3513	238	0.001
	94 (-) 221	0.3821	292.317	0.001
	94 (-) 219	0.3663	404.913	0.001
	38 (-) 272	0.3659	161.91	0.001
	38 (-) 92	0.375	39.6932	0.001
	38 (-) 28	0.4198	32.0798	0.001
	38 (-) 26	0.3612	181.979	0.001
	59 (-) 92	0.368	101.382	0.001
	59 (-) 38	0.351	93.118	0.001
	167 (-) 92	0.3633	189.737	0.001
	167 (-) 59	0.5621	9.31905	0.001
	176 (-) 273	0.3774	63.0454	0.001
	176 (-) 250	0.3507	193.531	0.001
	176 (-) 242	0.4591	74.691	0.001
	176 (-) 228	0.4192	194.137	0.001
	176 (-) 222	0.402	169.146	0.001
	176 (-) 23	0.4219	297.938	0.001
	156 (-) 250	0.3506	9.7873	0.001
	156 (-) 228	0.377	48.9805	0.001
	156 (-) 95	0.3742	448.105	0.001
	6 (-) 227	0.3811	16.4306	0.001
	6 (-) 207	0.3619	97.001	0.001
	6 (-) 125	0.3979	238	0.001
	6 (-) 59	0.3785	82.7384	0.001
	32 (-) 228	0.3741	71.6251	0.001
	113 (-) 228	0.3984	83.7054	0.001
	113 (-) 95	0.4743	125.99	0.001
	11 (-) 242	0.3804	5.79336	0.001
	11 (-) 176	0.3931	80.2322	0.001
	11 (-) 106	0.3555	20.9804	0.001
	11 (-) 32	0.3678	42.3256	0.001
	11 (-) 23	0.4254	41.6456	0.001
	187 (-) 243	0.3637	14.8618	0.001
	187 (-) 92	0.3944	15.0434	0.001
	187 (-) 38	0.3672	50.6148	0.001
	187 (-) 28	0.3556	87.8722	0.001
	267 (-) 274	0.3826	86.3599	0.001
	267 (-) 16	0.3611	56.8843	0.001
	223 (-) 274	0.5063	135.537	0.001
	223 (-) 228	0.4705	63.7691	0.001
	223 (-) 222	0.4405	53.1167	0.001
	223 (-) 219	0.3777	593.409	0.001
	223 (-) 176	0.4488	396.611	0.001
	223 (-) 23	0.5527	61.9846	0.001
	266 (-) 81	0.3886	238	0.001
	165 (-) 269	0.3973	238	0.001
	165 (-) 167	0.5887	71.5287	0.001
	165 (-) 59	0.4769	119.181	0.001
	137 (-) 176	0.3844	258.201	0.001
	9 (-) 15	0.4459	51.7712	0.001
	8 (-) 227	0.3814	33.3907	0.001
	8 (-) 207	0.3507	140.999	0.001
	8 (-) 167	0.4352	19.6139	0.001
	8 (-) 165	0.3524	64.5035	0.001
	8 (-) 59	0.4923	49.2903	0.001
	8 (-) 6	0.4792	22.7333	0.001
	146 (-) 250	0.3548	71.2338	0.001
	146 (-) 219	0.3584	41.8353	0.001
	112 (-) 266	0.4856	694.705	0.001
	112 (-) 232	0.4056	76.9582	0.001
	112 (-) 182	0.3619	118.239	0.001
	112 (-) 151	0.469	209.222	0.001
	112 (-) 56	0.375	81.71	0.001
	112 (-) 54	0.4241	187.013	0.001
	112 (-) 53	0.3624	73.725	0.001
	112 (-) 39	0.417	99.6344	0.001
	218 (-) 274	0.3845	13.5293	0.001
	218 (-) 223	0.3702	255.023	0.001
	218 (-) 75	0.4051	25.636	0.001
	218 (-) 23	0.4331	105.168	0.001
	218 (-) 16	0.4091	182.894	0.001
	218 (-) 15	0.4397	26.9404	0.001
	138 (-) 219	0.4326	712.071	0.001
	138 (-) 179	0.4307	546.129	0.001
	130 (-) 266	0.3858	372.258	0.001
	130 (-) 144	0.4526	452.033	0.001
	180 (-) 274	0.3845	97.367	0.001
	180 (-) 228	0.4201	61.0953	0.001
	180 (-) 223	0.4456	18.2796	0.001
	180 (-) 222	0.4795	13.8642	0.001
	180 (-) 176	0.3917	163.978	0.001
	180 (-) 144	0.3899	261.518	0.001
	180 (-) 106	0.4634	35.2169	0.001
	180 (-) 23	0.4247	41.0617	0.001
	241 (-) 272	0.4309	31.4664	0.001
	241 (-) 222	0.3755	63.3574	0.001
	41 (-) 273	0.403	31.8331	0.001
	41 (-) 272	0.3885	100.338	0.001
	41 (-) 248	0.3715	238	0.001
	41 (-) 241	0.4542	38.8193	0.001
	41 (-) 223	0.4177	182.745	0.001
	41 (-) 222	0.5241	27.8201	0.001
	41 (-) 180	0.4936	50.8941	0.001
	41 (-) 176	0.4678	184.221	0.001
	41 (-) 144	0.5999	327.575	0.001
	41 (-) 106	0.3827	61.0686	0.001
	41 (-) 83	0.3606	153.239	0.001
	41 (-) 33	0.4221	123.445	0.001
	41 (-) 11	0.368	51.5933	0.001
	20 (-) 223	0.4048	380.551	0.001
	20 (-) 185	0.3801	156.295	0.001
	100 (-) 167	0.5151	7.73333	0.001
	100 (-) 165	0.4103	100.903	0.001
	100 (-) 86	0.372	238	0.001
	100 (-) 59	0.5037	9.58571	0.001
	100 (-) 38	0.3713	199.912	0.001
	100 (-) 8	0.5811	34.7573	0.001
	100 (-) 6	0.4241	77.7909	0.001
	24 (-) 243	0.3996	58.2303	0.001
	24 (-) 187	0.4972	12.8448	0.001
	24 (-) 100	0.4099	226.011	0.001
	24 (-) 92	0.4753	6.35238	0.001
	24 (-) 59	0.4155	100.526	0.001
	24 (-) 38	0.3824	28.762	0.001
	24 (-) 28	0.3962	67.3213	0.001
	184 (-) 262	0.403	701.416	0.001
	184 (-) 234	0.3776	236	0.001
	184 (-) 97	0.3907	238	0.001
	101 (-) 267	0.4121	11.5898	0.001
	101 (-) 157	0.4375	44.2817	0.001
	101 (-) 9	0.3899	9.78889	0.001
	60 (-) 234	0.3687	2	0.001
	60 (-) 184	0.4195	236	0.001
	168 (-) 192	0.3527	121.586	0.001
	168 (-) 185	0.5396	44.3299	0.001
	168 (-) 144	0.4688	434.072	0.001
	168 (-) 36	0.3952	238	0.001
	168 (-) 20	0.3885	278.923	0.001
	89 (-) 184	0.3552	887.89	0.001
	89 (-) 132	0.4222	223.932	0.001
	209 (-) 274	0.4093	110.232	0.001
	209 (-) 267	0.4416	6.38889	0.001
	209 (-) 157	0.3544	72.3744	0.001
	209 (-) 101	0.4569	5.00087	0.001
	209 (-) 9	0.358	7.72222	0.001
	88 (-) 276	0.3805	55.3437	0.001
	88 (-) 232	0.4611	30.9484	0.001
	88 (-) 182	0.4116	45.6607	0.001
	88 (-) 178	0.3716	56.6014	0.001
	88 (-) 151	0.4954	73.3234	0.001
	88 (-) 112	0.3857	48.1755	0.001
	88 (-) 56	0.3637	30.996	0.001
	88 (-) 54	0.3872	71.7765	0.001
	88 (-) 53	0.4552	32.2294	0.001
	88 (-) 39	0.4262	29.3294	0.001
	74 (-) 258	0.3716	238	0.001
	74 (-) 151	0.4092	70.7135	0.001
	74 (-) 88	0.363	338.573	0.001
	74 (-) 39	0.3864	62.7135	0.001
	117 (-) 168	0.3574	239.336	0.001
	117 (-) 157	0.3646	47.6144	0.001
	117 (-) 101	0.4617	60.9339	0.001
	117 (-) 89	0.5345	200.282	0.001
	233 (-) 273	0.4918	27.2411	0.001
	233 (-) 272	0.3503	141.765	0.001
	233 (-) 242	0.404	47.1358	0.001
	233 (-) 223	0.4292	98.3836	0.001
	233 (-) 222	0.4797	18.2808	0.001
	233 (-) 180	0.3759	28.1573	0.001
	233 (-) 176	0.5341	99.6636	0.001
	233 (-) 106	0.3544	49.2197	0.001
	233 (-) 41	0.4835	22.3043	0.001
	233 (-) 23	0.4633	67.2823	0.001
	233 (-) 11	0.3917	40.5585	0.001
	48 (-) 250	0.3519	78.2258	0.001
	48 (-) 242	0.438	43.9372	0.001
	48 (-) 241	0.4095	79.7573	0.001
	48 (-) 233	0.4615	81.3146	0.001
	48 (-) 228	0.7683	11.9778	0.001
	48 (-) 223	0.6397	61.7561	0.001
	48 (-) 222	0.3893	85.5128	0.001
	48 (-) 219	0.4551	358.778	0.001
	48 (-) 180	0.513	52.174	0.001
	48 (-) 176	0.5557	183.194	0.001
	48 (-) 156	0.375	123.183	0.001
	48 (-) 146	0.359	88.0978	0.001
	48 (-) 113	0.3943	175.784	0.001
	48 (-) 106	0.4605	15.8918	0.001
	48 (-) 41	0.4489	146.931	0.001
	48 (-) 32	0.3865	124.849	0.001
	48 (-) 23	0.4468	127.486	0.001
	48 (-) 11	0.4226	49.7427	0.001
	55 (-) 273	0.4805	73.3888	0.001
	55 (-) 272	0.3615	57.1186	0.001
	55 (-) 233	0.3621	618.79	0.001
	55 (-) 227	0.3823	188.179	0.001
	55 (-) 176	0.4376	655.555	0.001
	55 (-) 167	0.4649	213.383	0.001
	55 (-) 155	0.4362	238	0.001
	55 (-) 137	0.3745	68.1473	0.001
	55 (-) 100	0.5306	327.972	0.001
	55 (-) 59	0.4355	243.668	0.001
	55 (-) 41	0.3625	405.707	0.001
	55 (-) 28	0.392	138.8	0.001
	55 (-) 8	0.491	262.297	0.001
	55 (-) 6	0.4365	384.169	0.001
	206 (-) 274	0.4864	28.8133	0.001
	206 (-) 267	0.3827	135.81	0.001
	206 (-) 233	0.389	710.614	0.001
	206 (-) 223	0.4871	436.783	0.001
	206 (-) 222	0.3992	245.098	0.001
	206 (-) 218	0.3759	72.6377	0.001
	206 (-) 209	0.3711	161.372	0.001
	206 (-) 185	0.4119	189.068	0.001
	206 (-) 180	0.5103	249.624	0.001
	206 (-) 101	0.3758	251.266	0.001
	206 (-) 83	0.3527	96.6844	0.001
	206 (-) 23	0.5503	155.841	0.001
	206 (-) 9	0.3652	180.738	0.001
	166 (-) 266	0.3555	632.3	0.001
	166 (-) 167	0.4887	138.871	0.001
	166 (-) 165	0.3871	125.055	0.001
	166 (-) 137	0.4688	143.1	0.001
	166 (-) 100	0.3589	266.323	0.001
	166 (-) 8	0.3547	118.855	0.001
	215 (-) 255	0.3918	238	0.001
	215 (-) 250	0.3716	412.447	0.001
	215 (-) 228	0.5534	94.4503	0.001
	215 (-) 223	0.474	278.454	0.001
	215 (-) 219	0.4994	122.048	0.001
	215 (-) 180	0.4139	351.226	0.001
	215 (-) 156	0.3621	401.555	0.001
	215 (-) 146	0.3695	63.523	0.001
	215 (-) 106	0.3791	91.8322	0.001
	215 (-) 48	0.6563	164.652	0.001
	215 (-) 20	0.3875	791.976	0.001
	143 (-) 132	0.4363	340.274	0.001
	143 (-) 117	0.3673	98.3745	0.001
	143 (-) 63	0.3664	193	0.001
	143 (-) 20	0.4415	663.608	0.001
	50 (-) 267	0.3644	74.9823	0.001
	50 (-) 247	0.4044	238	0.001
	50 (-) 209	0.4962	43.5268	0.001
	50 (-) 206	0.4903	869.1	0.001
	50 (-) 185	0.449	104.532	0.001
	50 (-) 157	0.4403	77.5979	0.001
	50 (-) 143	0.4796	173.506	0.001
	50 (-) 117	0.6147	51.5403	0.001
	50 (-) 101	0.5318	18.8936	0.001
	50 (-) 89	0.4249	721.69	0.001
	50 (-) 9	0.5858	61.6244	0.001
	261 (-) 243	0.4887	164.908	0.001
	261 (-) 221	0.4178	2037.02	0.001
	261 (-) 215	0.3546	1956.67	0.001
	261 (-) 187	0.4359	122.926	0.001
	261 (-) 128	0.3707	238	0.001
	261 (-) 92	0.3751	321.981	0.001
	261 (-) 38	0.4368	469.353	0.001
	261 (-) 24	0.4179	322.201	0.001
	116 (-) 176	0.3502	1895.78	0.001
	116 (-) 112	0.5746	363.832	0.001
	116 (-) 88	0.3781	743.349	0.001
	116 (-) 54	0.4099	668.515	0.001
	136 (-) 92	0.4043	37.3216	0.001
	136 (-) 38	0.3577	156.642	0.001
	136 (-) 26	0.3641	2.95238	0.001
	136 (-) 24	0.3557	42.9892	0.001
	45 (-) 273	0.3805	49.9706	0.001
	45 (-) 272	0.7355	17.9049	0.001
	45 (-) 241	0.5252	35.2983	0.001
	45 (-) 233	0.5311	89.9136	0.001
	45 (-) 222	0.4417	155.043	0.001
	45 (-) 176	0.474	253.684	0.001
	45 (-) 55	0.4709	83.4916	0.001
	45 (-) 48	0.457	156.167	0.001
	45 (-) 41	0.5252	69.0241	0.001
	45 (-) 38	0.4155	483.982	0.001
	45 (-) 28	0.471	134.737	0.001

### Sheet: Table S1 modules
	Table S1. Statistics of the determined modules of the 0.35 cutoff SparCC network. See Figure S1 and Table S for further details.
	Module	# nodes	# Generalists	# Specialists	# B1 +	B1 + fraction
	0	28	3	0	7	0.25
	1	10	1	0	2	0.2
	2	16	1	4	5	0.3125
	3	6	0	0	2	0.333333
	4	24	5	0	12	0.5
	5 (Variovorax)	15	2	0	5	0.333333
	7	6	0	1	3	0.5
	8	15	0	2	2	0.133333

### Sheet: Table S3 Vario aux test
		Table S3. Observed growth of Variovorax following 48 hour incubation in M9 minimal media in the presence of various B vitamins. Variovorax only showed visble growth in the presenc of pantothenate
		Tube	1	2	3	4	5	6	7	8	9	10	11	12	13	14
		Cobalamin		x						x		x	x	x	x	x
		Nicotinic acid			x					x	x		x	x	x	x
		Pyrodoxine				x				x	x	x		x	x	x
		Riboflavin					x			x	x	x	x		x	x
		Biotin						x		x	x	x	x	x		x
		Pantothenate							x	x	x	x	x	x	x
		Observed growth?	x	x	x	x	x	x	✓	✓	✓	✓	✓	✓	✓	x

### Sheet: Figure 7 data
	Table S. Optical density (600 nm) data associated with the growth of Cryptococcus in M9 minimal media in the presence and absence of thiamine (Figure 7A)																				Table S. Colony forming unit counts of Variovorax and Cryptococcus grown in pure and co-culture in M9 media. Cultures were passaged every 48 hours and were spread plated simulataneously. (Figure 7B)
	Time (hours)	cryptococcus_i	cryptococcus_ii	cryptococcus_iii	cryptococcus_iv	cryptococcus_v	cryptococcus_vi	cryptococcus_vii	cryptococcus_iix	cryptococcus_B1_i	cryptococcus_B1_ii	cryptococcus_B1_iii	cryptococcus_B1_iv	cryptococcus_B1_v	cryptococcus_B1_vi	M9 media	std	M9 media + thiamine	std
	0	0.1886	0.1846	0.2016	0.1884	0.1884	0.1844	0.188	0.1802	0.1894	0.2	0.1874	0.189	0.1894	0.1846	0.188025	0.00622202	0.189967	0.00524659				days post inoculation
	0.5	0.1744	0.1878	0.1968	0.175	0.1854	0.1836	0.1832	0.1694	0.1832	0.2234	0.1832	0.1766	0.1742	0.1714	0.18195	0.00873204	0.185333	0.0192485				2	4	6	8	10
	2	0.1716	0.19	0.1968	0.174	0.1872	0.1842	0.1844	0.1796	0.1724	0.1868	0.1932	0.1832	0.1754	0.177	0.183475	0.00829109	0.181333	0.00784823		Variovorax (co-culture)	replicate 1	101750000	84700000	113850000	89100000	66550000
	2.5	0.172	0.191	0.1976	0.1738	0.1856	0.1834	0.1856	0.1736	0.1722	0.1892	0.1742	0.197	0.1862	0.1762	0.182825	0.00913858	0.1825	0.00983362			replicate 2	56100000	101200000	107800000	77000000	94600000
	3	0.1718	0.1884	0.198	0.174	0.1876	0.1844	0.1916	0.1692	0.1946	0.1908	0.178	0.1772	0.1848	0.1744	0.183125	0.0103371	0.1833	0.00813265			replicate 3	69850000	79750000	117700000	83600000	120450000
	3.5	0.1718	0.1954	0.1958	0.174	0.188	0.1822	0.1824	0.1796	0.1732	0.1888	0.2	0.1894	0.1876	0.1838	0.18365	0.00893005	0.187133	0.00870555			average	75900000	88550000	1.13117e+08	8.32333e+07	9.38667e+07
	4	0.172	0.1876	0.1978	0.1738	0.1884	0.185	0.183	0.1748	0.1726	0.1966	0.2034	0.1958	0.1974	0.1922	0.1828	0.00883111	0.193	0.0106313			stdev	2.34186e+07	1.12313e+07	4.99057e+06	6.05833e+06	2.69575e+07
	4.5	0.172	0.1896	0.1994	0.1742	0.1884	0.1826	0.182	0.1826	0.1734	0.1736	0.2088	0.191	0.2066	0.1962	0.18385	0.00874773	0.1916	0.0154764		Variovorax (pure culture)	replicate 1	1430000	80300	544500	109450	2090000
	5	0.172	0.1876	0.2016	0.1742	0.1892	0.184	0.183	0.1768	0.1744	0.2876	0.2246	0.212	0.2168	0.2066	0.18355	0.00956945	0.220333	0.0372113			replicate 2	0	99000	297000	67100	682000
	5.5	0.1718	0.1992	0.2002	0.1742	0.1858	0.1806	0.1804	0.175	0.2182	0.2372	0.2306	0.2208	0.2268	0.2114	0.1834	0.0109821	0.224167	0.00925325			average	715000	89650	420750	88275	1386000
	6	0.172	0.1918	0.1994	0.1744	0.1886	0.1838	0.1838	0.1696	0.2444	0.2894	0.233	0.2278	0.2376	0.2228	0.182925	0.0103752	0.2425	0.024173			stdev	1.01116e+06	13222.9	175009	29946	995606
	6.5	0.1716	0.1974	0.2026	0.174	0.193	0.1818	0.1826	0.1802	0.274	0.2976	0.2468	0.2408	0.2844	0.2336	0.1854	0.0111217	0.262867	0.0260601		Cryptococcus (co-culture)	replicate 1	110000	181500	148500	71500	258500
	7	0.172	0.1934	0.2008	0.1736	0.1904	0.1842	0.1812	0.18	0.2778	0.297	0.2666	0.271	0.2868	0.26	0.18445	0.00989935	0.276533	0.0136274			replicate 2	143000	264000	55000	55000	192500
	7.5	0.1756	0.1942	0.2002	0.1742	0.1892	0.1836	0.193	0.1684	0.2982	0.37	0.2932	0.2848	0.301	0.282	0.1848	0.0112092	0.304867	0.0327518			replicate 3	181500	33000	187000	33000	110000
	8	0.1716	0.1922	0.2002	0.1742	0.1984	0.184	0.1806	0.1716	0.3328	0.4386	0.3352	0.3142	0.3238	0.285	0.1841	0.0116624	0.338267	0.0524059			average	144833	159500	130167	53166.7	187000
	8.5	0.1736	0.1906	0.2002	0.1734	0.194	0.1802	0.171	0.191	0.3754	0.3984	0.3734	0.3428	0.3602	0.312	0.18425	0.0110742	0.360367	0.0299678			stdev	35785.2	117061	67882.9	19315.4	74402.6
	9	0.1722	0.1932	0.1984	0.1736	0.1926	0.179	0.1826	0.1702	0.4206	0.4312	0.4138	0.3932	0.4114	0.3566	0.182725	0.0108084	0.404467	0.0265642		Cryptococcus (pure culture)	replicate 1	11000	2200	1650	825	26400
	9.5	0.1726	0.1902	0.2004	0.174	0.1972	0.185	0.177	0.1704	0.4422	0.4294	0.4264	0.42	0.434	0.4114	0.18335	0.0116078	0.427233	0.0107535			replicate 2	11000	1100	0	1045	2420
	10	0.174	0.196	0.1996	0.1738	0.1916	0.178	0.18	0.1798	0.4502	0.4536	0.4454	0.4374	0.4514	0.4392	0.1841	0.0101328	0.4462	0.00670641			average	11000	1650	825	935	14410
	10.5	0.1776	0.1872	0.2014	0.174	0.1944	0.1758	0.1842	0.1694	0.4898	0.479	0.5144	0.4784	0.4812	0.4584	0.183	0.0109189	0.483533	0.0183088			stdev	0	777.817	1166.73	155.563	16956.4
	11	0.1772	0.1888	0.201	0.174	0.1906	0.1766	0.1882	0.1696	0.586	0.5332	0.6238	0.568	0.5542	0.4918	0.18325	0.0105363	0.5595	0.0451931
	11.5	0.1766	0.1918	0.2004	0.1742	0.1896	0.186	0.1834	0.1708	0.6874	0.6344	0.7248	0.657	0.6314	0.5408	0.1841	0.00993177	0.645967	0.0623845
	12	0.1812	0.188	0.2014	0.174	0.188	0.1734	0.1878	0.1696	0.7144	0.7302	0.7196	0.6586	0.6284	0.5412	0.182925	0.0104712	0.6654	0.0726341
	12.5	0.1768	0.198	0.1988	0.174	0.1972	0.1798	0.1816	0.176	0.71	0.7276	0.711	0.6462	0.6192	0.5328	0.185275	0.0107936	0.6578	0.0743998
	13	0.1832	0.1924	0.2018	0.1742	0.1896	0.1776	0.1714	0.1826	0.6918	0.7214	0.7034	0.6378	0.6088	0.5268	0.1841	0.010121	0.648333	0.0730816
	13.5	0.1742	0.1982	0.199	0.174	0.2008	0.1742	0.1852	0.1776	0.6844	0.7104	0.6946	0.632	0.602	0.5206	0.1854	0.0121166	0.640667	0.0716525		Table S Optical density (600 nm)and thiamine concentration data of Variovorax cultured in M9 minimal media + 25% Cryptococcus filter sterilised spent medium. (Figure 7C)
	14	0.1756	0.1886	0.2012	0.174	0.192	0.1846	0.1722	0.1776	0.674	0.7046	0.6832	0.6232	0.5932	0.517	0.183225	0.0101932	0.632533	0.0699462
	14.5	0.173	0.1916	0.2046	0.1744	0.193	0.1744	0.175	0.1788	0.6634	0.697	0.6778	0.6192	0.5904	0.5146	0.1831	0.0117716	0.627067	0.0675866		time (h)	OD 600 ave	std	thiamine (mg/L)	std
	15	0.1792	0.1868	0.1982	0.1738	0.197	0.1744	0.172	0.1734	0.6598	0.6888	0.6712	0.6142	0.589	0.5114	0.18185	0.0108041	0.6224	0.065868		0	0.041	0.001	3.6	0
	15.5	0.1798	0.1914	0.2	0.1742	0.1904	0.1806	0.1996	0.1838	0.6492	0.6824	0.6666	0.609	0.5842	0.5096	0.187475	0.0094397	0.616833	0.0639509		6	0.0406667	0.00152753	8.83123	8.54979
	16	0.1724	0.1896	0.1992	0.1744	0.1804	0.1732	0.1868	0.1702	0.646	0.678	0.6592	0.6074	0.5798	0.5088	0.180775	0.0102385	0.6132	0.0623529		22	0.0603333	0.00493288	11.8695	6.26127
	16.5	0.1798	0.1868	0.2016	0.174	0.1982	0.1734	0.1716	0.1778	0.6372	0.6694	0.66	0.6046	0.5794	0.5046	0.1829	0.0115373	0.6092	0.0613825		29	0.073	0.00556776	25.0421	6.85708
	17	0.1872	0.1936	0.2028	0.174	0.194	0.176	0.172	0.191	0.6334	0.6684	0.6512	0.5986	0.5766	0.503	0.186325	0.0111458	0.6052	0.060352		50	0.0966667	0.00568624	53.9852	5.90115
	17.5	0.1826	0.1874	0.2012	0.1744	0.1896	0.1736	0.1834	0.1808	0.628	0.6616	0.6478	0.595	0.5722	0.5014	0.184125	0.00887625	0.601	0.0589529		70	0.114333	0.00251661	59.9379	3.57412
	18	0.185	0.1916	0.202	0.1742	0.191	0.1754	0.1722	0.1822	0.6224	0.6576	0.6426	0.5942	0.573	0.5	0.1842	0.0103089	0.5983	0.0572356		78	0.121333	0.00305505	62.8362	1.04975
	18.5	0.1812	0.1934	0.203	0.1744	0.1914	0.1754	0.184	0.1856	0.6202	0.6554	0.6376	0.5912	0.569	0.4998	0.18605	0.00961413	0.595533	0.0563023		98	0.136	0.0052915	100.552	2.51392
	19	0.1834	0.1916	0.2008	0.1738	0.1856	0.1742	0.1832	0.1798	0.6146	0.6488	0.634	0.587	0.5684	0.498	0.18405	0.00895433	0.5918	0.0546237
	19.5	0.1814	0.1916	0.202	0.1738	0.1932	0.1754	0.172	0.1816	0.6138	0.6446	0.6322	0.5844	0.5678	0.4968	0.183875	0.0106958	0.589933	0.0539237
	20	0.1776	0.1914	0.2034	0.1742	0.1968	0.1738	0.1718	0.1832	0.609	0.6442	0.63	0.5826	0.566	0.4972	0.184025	0.0118652	0.588167	0.0531433
	20.5	0.1742	0.1882	0.2034	0.174	0.1796	0.178	0.1728	0.1842	0.607	0.637	0.6264	0.5806	0.5628	0.4954	0.1818	0.0102271	0.584867	0.0518502
	21	0.175	0.1918	0.2024	0.1742	0.1846	0.1736	0.1876	0.1874	0.6046	0.6336	0.6286	0.5806	0.563	0.4946	0.184575	0.0100487	0.584167	0.0516109
	21.5	0.1778	0.1916	0.2038	0.1744	0.1938	0.1734	0.1712	0.1824	0.6042	0.6318	0.6332	0.5796	0.5624	0.4938	0.18355	0.0116716	0.584167	0.0524124
	22	0.175	0.1868	0.202	0.174	0.188	0.1732	0.1822	0.1786	0.6002	0.63	0.6336	0.5762	0.5608	0.4936	0.182475	0.00970475	0.5824	0.052143
	22.5	0.1808	0.1902	0.2026	0.174	0.19	0.1734	0.1786	0.1842	0.5978	0.6242	0.6312	0.575	0.56	0.492	0.184225	0.00979646	0.580033	0.0511095
	23	0.1818	0.1878	0.2056	0.174	0.1884	0.1764	0.1722	0.1844	0.5974	0.6262	0.6318	0.5772	0.5594	0.4916	0.183825	0.0107046	0.5806	0.0517011
	23.5	0.179	0.1898	0.2054	0.1738	0.1896	0.1754	0.1724	0.1994	0.5948	0.6248	0.6324	0.5742	0.5578	0.4896	0.1856	0.0124051	0.578933	0.0522755

### Sheet: Figure 8 data
	Table S Optical density (600 nm)and thiamine concentration data of Variovorax cultured in M9 minimal media + varying concentration of pantothenate. (Figure 8)
	supplied pantothenate (mg/L)	t (hours)	Optical density (600 nm)						Thiamine concentration (mg/L)
			OD 1	OD 2	OD 3	OD 4	ave	std	rep 1	rep 2	rep 3	rep 4	ave	std
	0	0	0.002	0.002	0.003	0.002	0.00225	0.0005	0	0	0	0	0	0
		23	0.014	0.016	0.024	0.014	0.017	0.00476095	1.64442	1.52388	0.87616	0.951727	1.24905	0.391278
		48	0.018	0.016	0.02	0.014	0.017	0.00258199	1.86213	2.01326	0.478535	1.27199	1.40648	0.696411
		70	0.014	0.012	0.016	0.01	0.013	0.00258199	3.20032	3.6205	2.29402	2.90896	3.00595	0.557288
		98.5	0.012	0.006	0.01	0.008	0.009	0.00258199	5.68614	6.00817	4.90405	4.36732	5.24142	0.744659
		118.833	0.012	0.01	0.014	0.008	0.011	0.00258199	6.98087	7.55302	6.0129	4.79843	6.33631	1.2063
		148	0.01	0.008	0.012	0.01	0.01	0.00163299	8.95251	9.44323	9.09052	6.25353	8.43495	1.46888
		166.25	0.012	0.01	0.018	0.02	0.015	0.00476095	3.60244	4.26758	2.79855	0	2.66714	1.8768
		194.5	0.034	0.026	0.048	0.032	0.035	0.00930949	0	0	0	0	0	0
		213.5	0.052	0.04	0.102	0.048	0.0605	0.0281129	0	0	0	0	0	0
	0.1	0	0.002	0.002	0.002	0.002	0.002	0	0	0	0	0	0	0
		23	0.024	0.022	0.016	0.02	0.0205	0.00341565	0.721429	0.507323	0.755614	0.653059	0.659356	0.109958
		48	0.034	0.04	0.02	0.018	0.028	0.0107083	0.39937	0.5595	0.53611	0.618874	0.528463	0.0928454
		70	0.026	0.04	0.018	0.018	0.0255	0.0103763	1.66988	3.06844	1.97505	1.96892	2.17057	0.615292
		98.5	0.024	0.036	0.01	0.016	0.0215	0.0112398	5.76281	9.31441	4.73383	4.95005	6.19028	2.12935
		118.833	0.032	0.032	0.014	0.016	0.0235	0.00984886	9.43859	15.2392	6.77037	6.20002	9.41205	4.1333
		148	0.03	0.032	0.014	0.016	0.023	0.00930949	13.0776	18.5521	8.19342	7.46807	11.8228	5.13139
		166.25	0.03	0.04	0.04	0.036	0.0365	0.00472582	7.0016	10.9598	0	0	4.49036	5.43099
		194.5	0.07	0.098	0.102	0.096	0.0915	0.0145488	0	0	0	0	0	0
		213.5	0.112	0.202	0.26	0.24	0.2035	0.0655718	0	0	0	0	0	0
	0.6	0	0.002	0.003	0.003	0.002	0.0025	0.00057735	0	0	0	0	0	0
		23	0.03	0.026	0.026	0.034	0.029	0.00382971	0.588287	0.906747	1.04709	0.755614	0.824433	0.197358
		48	0.036	0.044	0.038	0.042	0.04	0.00365148	1.29897	1.96468	1.26119	1.78836	1.5783	0.352135
		70	0.044	0.042	0.044	0.05	0.045	0.0034641	8.44645	9.45703	7.62449	9.01078	8.63469	0.79028
		98.5	0.04	0.038	0.036	0.042	0.039	0.00258199	16.7845	18.5664	15.9711	18.1829	17.3762	1.20989
		118.833	0.042	0.04	0.038	0.044	0.041	0.00258199	22.5047	23.9308	20.8385	24.4536	22.9319	1.62051
		148	0.044	0.06	0.046	0.05	0.05	0.00711805	29.8793	24.4741	28.9149	29.7187	28.2468	2.55027
		166.25	0.052	0.14	0.11	0.134	0.109	0.0401497	17.3664	0	0	0	4.3416	8.68321
		194.5	0.188	0.362	0.292	0.416	0.3145	0.0984327	0	0	0	0	0	0
		213.5	0.408	0.734	0.63	0.746	0.6295	0.156583	0	0	0	0	0	0
	3	0	0.003	0.003	0.002	0.002	0.0025	0.00057735	0	0	0	0	0	0
		23	0.028	0.028	0.04	0.032	0.032	0.00565685	0.964322	1.06508	0.42276	0.701637	0.788449	0.287935
		48	0.044	0.038	0.042	0.044	0.042	0.00282843	4.90279	4.30905	3.63615	5.49833	4.58658	0.798252
		70	0.054	0.058	0.064	0.044	0.055	0.00840635	12.0962	12.2956	12.4489	14.6863	12.8817	1.21167
		98.5	0.048	0.042	0.06	0.054	0.051	0.00774597	23.0205	20.0976	21.4508	24.1687	22.1844	1.78227
		118.833	0.052	0.046	0.052	0.048	0.0495	0.003	29.2589	26.3174	29.0778	32.642	29.324	2.58931
		148	0.12	0.142	0.088	0.1	0.1125	0.0236854	8.2931	4.09129	23.6313	23.9059	14.9804	10.2923
		166.25	0.26	0.242	0.218	0.222	0.2355	0.0194165	3.85952	2.50067	1.61517	1.9253	2.47516	0.993148
		194.5	0.626	0.724	0.708	0.736	0.6985	0.0496756	0	0	0	0	0	0
		213.5	0.488	0.526	0.578	0.51	0.5255	0.0383101	0	0	0	0	0	0
	5	0	0.003	0.001	0.002	0.003	0.00225	0.000957427	0	0	0	0	0	0
		23	0.044	0.042	0.036	0.038	0.04	0.00365148	0.440752	0.311209	0.280623	0.602681	0.408816	0.146702
		48	0.062	0.078	0.058	0.06	0.0645	0.00914695	7.58541	4.34863	5.97152	5.94453	5.96252	1.32146
		70	0.08	0.1	0.074	0.064	0.0795	0.0151767	17.3591	16.3999	14.3351	16.4632	16.1393	1.28006
		98.5	0.066	0.088	0.066	0.064	0.071	0.0113725	32.1054	34.0644	27.4565	30.7952	31.1054	2.77888
		118.833	0.092	0.12	0.074	0.068	0.0885	0.0233452	41.3776	36.6579	36.0802	43.7767	39.4731	3.7231
		148	0.128	0.302	0.176	0.14	0.1865	0.0796555	32.3078	4.70469	0.824919	29.0511	16.7221	16.2487
		166.25	0.31	0.62	0.374	0.302	0.4015	0.149188	2.20686	2.36192	2.65165	2.79447	2.50373	0.267489
		194.5	0.624	0.494	0.556	0.626	0.575	0.063045	0	0	0	0	0	0
		213.5	0.532	0.468	0.472	0.484	0.489	0.0294618	0	0	0	0	0	0

### Sheet: MAG genome annotations
			genome	Riboflavin											Thiamine											Pantothenate						Tetrahydrofolate													Biotin						Misc vitamin annotations
				K14652	K00082	K11752	K22912	K20861	K20862	K21063	K21064	K02858	K00794	K00793	K03153	K03148	K03154	K03151	K03150	K03149	K03147	K00941	K00788	K14153	K00946	K00826	K01579	K00606	K00077	K00128	K01918	K08310	K01077	K01495	K09007	K22391	K01113	K19965	K13940	K00950	K00796	K01633	K11754	K00287	K01906	K00652	K00833	K01935	K01012	K02169	K00798	K19221	K02232	K02225	K02227	K02231	K00768	K02226	K22316	K02233	K20884	K11753	K14654	K06215	K03472	K03473	K00831	K00097	K03474	K00275	K00278	K06989	K03517	K00453	K00463	K01432	K07130	K00486	K01556	K00452	K00767	K00969	K01916	K01950	K00647	K09458	K00059	K02372	K00208	K02170	K09789	K13941	K13939	K01497	K22101	K13998	K00949
			2019_SCN_bioreactor_200211_biofilm_Bacteroidetes_44_168	1	1	1	0	1	0	0	0	0	0	1	1	0	0	0	0	0	0	0	0	0	1	1	1	1	0	0	1	0	1	1	0	1	0	0	0	1	1	1	1	1	0	1	0	0	0	1	1	0	0	0	0	0	0	0	0	0	0	1	1	0	0	0	1	1	1	1	1	0	1	0	0	1	1	0	0	0	1	1	0	1	1	1	1	0	1	1	0	0	0	0	0	0	0
			2019_SCN_bioreactor_200211_biofilm_Hyphomicrobium_61_65	1	0	1	0	0	0	0	0	0	1	1	1	0	1	0	0	1	1	1	0	1	1	0	0	1	1	0	1	0	0	1	0	0	0	0	0	1	0	1	1	1	0	1	1	1	1	0	1	1	1	1	1	1	1	1	0	1	0	1	0	0	0	0	1	1	1	1	1	0	1	0	0	0	0	0	0	0	1	1	0	1	0	1	1	1	1	0	0	0	0	1	0	0	0
			2019_SCN_bioreactor_200211_biofilm_Leifsonia_70_12	1	1	1	0	0	0	0	0	0	1	1	1	0	0	0	0	0	0	0	0	0	1	1	0	1	1	0	0	0	0	0	0	1	0	0	0	0	1	0	1	1	0	0	0	0	0	0	0	0	0	0	0	0	0	0	0	0	0	1	1	1	0	0	1	0	0	0	1	0	1	1	0	0	1	0	1	0	1	1	1	0	0	1	1	0	0	0	0	0	0	0	0	0	0
			2019_SCN_bioreactor_200211_biofilm_Proteobacteria_62_11	0	1	0	0	0	1	0	1	0	0	0	1	0	1	0	0	1	1	1	0	1	0	1	1	1	1	0	1	0	0	1	0	0	1	0	0	1	1	0	1	1	0	1	0	1	1	1	0	1	1	1	1	1	1	0	0	1	1	1	0	0	0	0	1	1	1	0	0	0	0	1	0	1	1	1	1	1	1	1	0	1	1	1	1	1	1	1	0	0	0	0	0	0	0
			2019_SCN_bioreactor_200211_biofilm_Rhizobiales_70_15	0	1	1	0	0	0	0	1	0	1	1	1	0	1	0	0	1	1	1	1	0	1	0	0	1	0	1	1	0	1	1	0	0	0	0	0	0	1	1	1	1	0	1	0	0	1	1	1	1	1	0	1	1	1	1	0	1	0	1	1	0	0	0	1	1	1	1	1	1	1	0	0	0	1	0	0	0	1	0	0	1	0	1	1	1	1	1	0	1	0	0	0	0	0
			2019_SCN_bioreactor_200211_biofilm_Singulisphaera_acidiphila_69_8	1	0	1	0	0	0	0	1	0	1	1	1	0	0	0	0	1	1	0	1	0	1	0	1	1	0	0	1	0	1	1	0	1	1	0	0	1	1	0	1	1	0	1	1	1	1	1	1	0	0	0	0	0	0	0	0	0	0	1	0	0	0	0	0	0	1	1	1	0	1	0	0	0	0	0	1	0	1	1	0	1	0	1	1	1	1	0	0	0	0	0	1	0	0
			2019_SCN_bioreactor_200211_biofilm_Sphingobacteriia_51_13	1	1	1	0	0	0	0	1	0	1	0	1	0	0	0	0	0	0	0	0	0	1	1	0	0	1	0	0	0	0	1	0	0	0	0	0	1	1	1	0	0	0	0	1	1	1	0	0	0	1	0	0	1	1	1	0	1	0	1	0	0	0	0	1	0	1	1	1	0	1	0	0	0	0	0	0	0	0	1	0	1	0	1	1	0	0	1	0	0	0	0	0	0	0
			2019_SCN_bioreactor_200211_planktonic_Alphaproteobacteria_65_17	1	0	1	0	0	0	0	0	0	1	1	1	0	0	0	0	1	1	1	1	0	1	1	0	1	1	0	1	0	0	1	0	0	0	0	0	1	0	1	1	1	0	1	1	1	1	0	1	0	0	0	0	1	1	1	0	1	0	1	0	0	0	0	1	1	1	1	1	0	1	1	0	0	0	0	1	0	1	1	0	1	0	1	1	1	1	1	0	0	0	1	0	0	0
			2019_SCN_bioreactor_200211_planktonic_Bacteria_48_334	1	0	1	0	0	0	0	0	0	1	1	0	0	0	0	0	0	0	0	0	1	1	1	0	1	1	0	0	0	0	1	0	0	0	1	0	1	0	0	1	0	0	0	0	1	0	0	0	1	0	1	1	1	0	1	0	1	0	0	0	1	0	0	1	0	0	0	0	0	0	1	0	1	1	1	1	1	1	1	0	0	0	1	1	1	0	0	0	0	0	0	0	1	0
			2019_SCN_bioreactor_200211_planktonic_Bacteroidales_40_82	0	1	0	0	0	0	1	1	0	0	1	0	0	0	0	0	0	0	0	0	0	0	1	1	1	1	0	1	0	1	0	0	0	0	0	0	1	1	0	1	0	0	0	0	0	1	1	1	0	1	0	1	0	1	1	0	1	0	1	1	0	0	1	1	1	1	1	1	0	0	0	0	0	1	0	0	0	1	1	0	1	0	1	1	0	1	0	0	0	0	0	0	0	1
			2019_SCN_bioreactor_200211_planktonic_Bacteroidetes_50_37	1	1	1	0	0	0	0	0	0	1	1	1	0	1	0	1	1	1	1	1	0	1	1	1	1	0	0	1	0	1	1	0	1	1	0	0	1	1	1	1	1	0	1	1	1	1	1	1	0	0	0	0	0	0	0	0	0	0	1	0	0	0	0	1	1	1	1	1	0	1	1	0	0	0	1	1	1	1	1	0	1	1	1	1	1	1	1	0	0	0	0	0	0	0
			2019_SCN_bioreactor_200211_planktonic_Desulfovibrio_58_17	1	0	1	0	0	0	0	0	1	1	1	0	1	1	1	1	1	1	1	1	0	1	1	1	1	0	0	1	0	0	0	1	1	0	0	0	0	1	0	1	0	1	1	1	0	1	0	0	1	1	0	1	1	1	1	0	1	0	1	0	1	0	0	0	0	0	0	1	0	1	0	0	0	1	0	1	0	1	1	0	1	0	1	1	1	1	0	0	0	0	0	0	0	0
			2019_SCN_bioreactor_200211_planktonic_Legionella_40_41	1	0	1	0	0	0	0	0	0	0	1	0	0	0	0	0	0	0	1	0	1	1	0	0	1	1	0	1	0	0	1	0	1	0	0	0	0	1	1	1	1	0	1	1	1	1	1	0	0	0	0	0	0	0	0	0	0	0	1	0	0	0	1	1	1	1	1	1	0	1	0	0	0	0	1	0	0	1	1	0	1	0	1	1	1	1	1	0	0	0	1	1	0	0
			2019_SCN_bioreactor_200211_planktonic_Micrococcales_71_20	1	1	1	0	1	0	0	1	0	1	1	0	0	0	0	0	0	0	1	1	0	1	1	0	0	0	1	0	0	0	1	0	0	0	0	1	0	1	0	1	1	0	0	0	0	0	0	0	0	0	0	0	0	0	0	0	0	0	1	0	1	0	0	1	0	0	1	1	0	1	0	0	0	0	0	0	0	1	1	0	1	0	1	1	0	0	1	0	0	0	1	0	0	0
			2019_SCN_bioreactor_200211_planktonic_Planctomycetes_67_37	1	1	1	0	0	0	0	1	0	1	1	1	0	0	0	0	1	0	0	1	0	1	0	1	1	0	0	1	0	1	1	0	1	1	0	0	1	1	0	1	1	0	1	0	0	1	0	1	1	1	0	1	1	1	0	0	1	0	1	0	0	0	0	1	0	1	0	1	0	1	0	0	0	1	0	1	0	1	0	0	1	0	1	1	1	1	0	0	0	0	0	0	0	0
			2019_SCN_bioreactor_200211_planktonic_Pseudonocardia_dioxanivorans_73_12	1	1	1	0	0	0	0	1	0	1	1	1	0	1	0	0	1	1	1	1	0	1	1	1	1	1	0	1	0	0	1	0	1	0	0	1	0	1	0	1	1	0	1	1	1	1	1	1	1	1	0	1	1	1	1	1	1	0	1	0	1	0	0	1	0	0	1	1	0	1	1	0	0	1	0	1	0	1	1	0	1	0	0	1	0	0	1	0	0	0	0	0	0	0
			2019_SCN_bioreactor_200211_planktonic_Verrucomicrobia_58_30	1	1	1	0	0	0	0	1	0	1	1	0	0	1	0	1	1	1	1	1	0	1	0	1	1	0	0	1	0	0	0	1	1	0	0	0	1	1	1	1	1	0	1	1	1	1	1	1	0	0	0	0	0	0	1	0	0	0	1	0	0	0	0	0	1	1	1	1	0	1	0	0	0	0	0	0	0	1	1	0	1	0	1	1	1	1	0	0	0	0	0	0	0	0
			2019_SCN_bioreactor_200211_planktonic_Verrucomicrobia_60_20	1	1	1	1	0	0	0	1	0	1	1	0	0	1	0	1	1	1	1	1	0	1	0	0	1	1	0	1	0	1	0	1	1	0	0	0	1	1	1	1	1	0	1	1	1	1	1	1	0	0	0	0	0	0	0	0	0	0	1	0	0	0	0	0	1	1	1	1	0	1	0	0	1	0	0	0	0	1	1	0	1	0	1	1	1	0	0	0	0	0	0	0	0	0
			2019_SCN_bioreactor_200211_planktonic_Xanthobacter_68_11	1	0	1	0	0	0	0	0	0	1	1	1	0	1	0	0	1	1	1	1	0	1	1	0	1	0	0	1	0	0	1	0	0	0	0	0	1	1	1	1	1	0	1	0	0	1	1	1	1	1	0	1	1	1	1	0	1	0	0	0	0	0	0	1	1	1	1	1	0	1	0	0	1	1	0	0	0	1	1	0	1	0	1	1	1	1	1	0	0	0	1	0	0	0
			2019_SCN_bioreactor_inoc_reactora_Parvibaculum_lavamentivorans_64_9	1	0	1	0	0	0	0	0	0	1	0	0	0	1	0	0	1	1	1	1	0	1	1	0	1	0	0	1	0	0	1	0	0	1	0	0	1	0	1	0	1	0	1	1	1	1	0	1	0	0	0	0	0	1	1	0	0	0	1	0	0	0	0	1	1	1	0	1	0	1	0	0	0	0	0	0	0	1	0	0	1	0	1	1	1	1	0	0	0	0	0	0	0	0
			2019_SCN_bioreactor_inoc_reactorb_Clostridiales_33_7	0	0	0	0	0	0	0	1	0	0	0	0	0	0	1	1	0	1	1	1	0	0	1	0	0	0	0	0	0	0	0	0	0	0	0	0	0	0	0	0	0	0	0	0	0	1	0	1	0	1	0	0	1	0	0	0	1	0	1	0	0	0	0	0	0	0	0	0	0	0	0	0	0	1	0	0	0	0	1	0	1	0	0	0	0	0	0	0	0	0	0	0	0	1
			2019_SCN_bioreactor_t1_biofilm_Bacteroidetes_44_32	1	1	1	0	1	0	0	0	0	1	1	1	0	0	0	0	0	0	0	0	0	1	1	1	1	0	0	1	0	0	1	0	1	0	0	0	1	1	1	1	1	0	0	0	0	0	0	1	0	0	0	0	0	0	0	0	0	0	1	1	0	0	0	1	1	1	1	1	0	1	1	0	0	0	0	1	0	1	1	0	1	0	1	1	0	1	0	0	0	0	0	0	0	0
			2019_SCN_bioreactor_t1_biofilm_Cellulomonas_74_9	1	1	1	0	1	0	0	1	0	1	1	0	0	0	0	0	0	0	0	0	0	0	1	0	1	0	0	1	0	0	0	0	1	0	0	1	0	1	0	1	1	0	0	0	0	0	1	0	0	0	0	0	0	0	0	1	0	0	1	0	1	0	0	0	0	0	0	1	0	1	0	0	0	0	0	1	0	1	1	0	1	0	1	1	0	0	0	0	0	0	0	0	0	0
			2019_SCN_bioreactor_t1_biofilm_Enterobacter_55_10	0	0	1	0	1	1	0	1	1	1	1	0	1	1	1	1	1	1	1	0	1	1	1	1	1	1	0	1	1	0	1	0	1	0	0	0	1	1	1	1	1	0	1	1	1	1	1	0	1	0	0	0	0	0	0	0	0	0	1	0	0	1	1	1	1	1	1	1	1	1	0	0	0	0	0	0	0	1	1	1	0	0	1	1	1	1	1	0	0	0	1	0	0	0
			2019_SCN_bioreactor_t1_biofilm_Flavobacteriales_36_17	1	0	1	0	0	0	0	0	0	1	1	0	0	0	0	0	0	0	0	0	0	1	1	1	1	1	0	1	0	0	1	0	1	0	0	0	0	1	1	1	0	0	0	0	0	0	0	1	0	0	0	0	0	0	0	0	0	0	1	0	0	0	0	1	1	1	1	1	0	1	0	0	0	0	0	0	0	1	1	1	0	1	1	1	0	1	1	0	0	0	1	0	0	0
			2019_SCN_bioreactor_t1_biofilm_Gammaproteobacteria_65_65	1	1	1	0	0	0	0	0	0	1	1	0	0	1	0	0	1	1	1	1	0	1	1	1	1	0	0	1	1	0	1	1	0	0	0	0	1	1	1	1	1	0	1	1	1	1	1	1	0	0	0	0	0	0	0	0	0	0	1	1	0	0	0	1	1	1	1	1	0	1	1	0	0	0	1	1	1	1	1	0	1	1	1	1	1	1	1	0	0	0	0	0	0	0
			2019_SCN_bioreactor_t1_biofilm_Legionellales_40_39	1	1	1	0	0	0	0	0	0	1	1	0	0	0	0	0	0	0	1	0	1	0	0	0	1	0	0	1	0	0	1	0	0	0	0	0	0	1	0	1	0	0	1	1	1	1	1	0	0	0	0	0	0	0	0	0	0	0	1	0	0	0	1	1	1	1	1	1	0	1	0	0	0	1	1	0	0	1	1	0	1	0	1	1	1	1	1	0	0	0	1	1	0	0
			2019_SCN_bioreactor_t1_biofilm_Micrococcales_73_29	1	1	1	0	1	0	0	1	0	1	1	0	0	0	0	0	0	0	1	1	0	1	1	1	1	0	0	1	0	0	1	0	1	0	0	1	0	1	0	1	1	0	0	0	0	0	0	0	0	0	0	0	0	0	0	1	0	0	1	0	1	0	0	1	0	0	0	1	0	1	0	0	0	0	0	1	0	1	1	0	1	0	1	1	0	0	0	0	0	0	0	0	0	0
			2019_SCN_bioreactor_t1_biofilm_Pseudonocardia_dioxanivorans_73_113	1	1	1	0	0	0	0	1	1	1	1	1	0	1	0	0	1	1	1	1	0	1	1	1	1	1	0	1	0	0	1	0	1	1	0	1	0	1	0	1	0	0	1	1	1	1	1	1	1	1	0	1	1	1	0	1	1	0	1	0	1	0	0	1	0	0	1	1	0	1	1	0	0	1	0	1	0	1	1	0	1	0	0	1	0	0	1	0	0	0	0	0	0	0
			2019_SCN_bioreactor_t1_biofilm_Verrucomicrobia_66_15	1	1	1	1	0	0	0	1	0	1	1	0	0	0	0	0	0	0	0	0	0	1	0	0	0	1	0	1	0	0	0	1	1	0	0	0	1	1	1	1	1	0	1	0	0	0	1	1	0	0	0	0	0	0	0	0	0	0	1	1	0	0	0	0	1	1	1	0	0	0	0	0	0	0	0	0	0	0	1	0	1	1	1	1	1	1	0	0	0	0	0	0	0	0
			2019_SCN_bioreactor_t1_planktonic_Alphaproteobacteria_67_63	1	0	1	0	0	0	0	0	0	1	1	0	0	0	0	0	0	0	1	1	0	1	1	0	1	0	1	1	0	1	1	0	0	0	0	0	1	1	1	1	1	0	0	0	1	1	1	1	1	1	1	1	1	1	0	0	1	0	1	0	0	0	0	1	1	1	1	0	0	0	0	0	0	1	0	0	0	0	1	0	1	0	1	1	1	1	0	0	0	0	1	0	0	0
			2019_SCN_bioreactor_t2_biofilm_Acidovorax_65_56	1	0	1	0	0	1	0	0	0	1	1	1	0	1	0	0	1	1	1	0	1	1	1	1	1	1	0	1	1	0	1	0	1	1	0	0	1	1	1	1	1	0	1	1	1	1	1	1	1	1	0	1	1	1	1	1	1	0	1	0	0	0	0	1	1	1	1	1	0	1	1	0	1	1	0	1	0	1	0	0	1	0	1	1	1	1	0	0	0	0	0	0	0	0
			2019_SCN_bioreactor_t2_biofilm_Alphaproteobacteria_70_37	1	0	1	0	0	0	0	0	0	1	1	0	0	1	0	0	1	1	1	1	0	1	1	0	0	1	0	0	0	0	1	0	0	0	0	0	1	1	1	1	0	0	0	0	0	0	1	1	0	0	0	0	0	0	1	0	0	0	1	0	0	0	0	1	1	1	1	0	1	1	0	0	1	0	0	1	0	1	1	0	1	0	1	1	1	1	0	0	0	0	1	0	0	0
			2019_SCN_bioreactor_t2_biofilm_Comamonas_testosteroni_61_12	1	1	1	0	0	1	0	0	0	1	1	1	0	1	0	0	1	1	1	0	1	1	1	1	1	1	0	1	1	0	1	0	1	1	0	0	1	1	1	1	1	0	1	1	1	1	1	1	1	1	0	1	1	1	1	0	1	0	1	0	0	0	0	1	1	1	1	1	1	1	1	0	1	1	0	1	0	1	0	0	1	0	1	1	1	1	1	0	0	0	0	0	0	0
			2019_SCN_bioreactor_t2_biofilm_Herbaspirillum_63_171	1	0	1	0	0	1	0	0	0	1	1	0	0	1	0	0	1	1	1	1	0	1	1	1	1	1	0	1	1	0	1	1	1	1	0	0	1	1	1	1	1	0	1	1	1	1	1	1	1	1	1	1	1	1	1	0	1	0	1	0	0	0	0	1	1	1	1	1	1	1	0	0	1	0	0	0	0	1	1	0	1	0	1	1	1	1	1	0	0	0	1	0	0	0
			2019_SCN_bioreactor_t2_biofilm_Sphingobacteriales_50_15	1	1	1	0	0	0	0	1	0	1	1	1	0	1	0	1	1	1	1	1	0	1	1	1	1	0	0	1	0	1	1	0	1	0	0	0	1	1	1	1	1	0	1	1	1	1	1	1	0	0	0	0	1	1	1	0	1	0	1	0	0	0	0	1	1	1	1	1	0	1	1	0	0	0	0	1	0	1	1	0	1	0	1	1	1	1	1	0	0	0	0	0	0	0
			2019_SCN_bioreactor_t2_biofilm_Xanthomonadales_71_37	1	0	1	0	0	1	0	0	0	1	1	0	0	0	0	0	0	0	0	0	0	1	1	1	1	0	0	1	0	1	1	1	0	0	0	0	1	1	1	1	1	0	1	1	1	1	1	1	0	0	0	0	0	0	0	0	0	0	1	0	0	0	0	1	1	1	1	0	0	0	1	0	1	0	1	1	1	1	1	0	1	0	1	1	1	1	1	0	0	0	0	1	0	0
			2019_SCN_bioreactor_t2_plantonic_Alphaproteobacteria_70_36	1	0	1	0	0	0	0	0	0	1	1	0	0	1	0	0	1	1	1	1	0	1	1	0	1	1	0	1	0	0	1	0	0	1	0	0	1	1	1	1	0	0	0	0	0	0	1	1	0	0	0	0	0	0	1	1	0	0	1	0	0	0	0	1	1	1	1	0	1	1	0	0	1	1	0	1	0	1	1	0	1	0	1	1	1	1	0	0	0	0	1	0	0	0
			2019_SCN_bioreactor_t2_plantonic_Sphingomonadales_63_2074	1	0	0	0	0	0	0	0	0	1	0	0	0	0	0	0	1	1	1	1	0	1	1	0	1	0	0	1	0	0	1	0	0	0	0	0	1	1	1	1	1	0	1	1	1	1	1	1	0	0	0	0	0	0	0	0	0	0	1	0	0	0	0	1	1	1	1	1	0	1	0	0	1	0	0	0	0	1	1	0	1	0	1	1	1	1	1	0	0	0	1	0	0	0
			2019_SCN_bioreactor_t3_biofilm_Acidobacteriales_60_11	1	0	1	0	0	0	0	1	0	1	1	1	0	1	0	0	0	1	1	1	0	1	0	0	0	1	0	0	0	0	1	0	0	0	0	0	1	1	0	1	0	0	0	0	0	0	1	1	0	0	0	0	0	0	0	1	0	0	1	0	1	0	0	0	0	0	1	1	0	1	0	0	0	0	0	0	0	1	1	0	1	0	1	1	1	1	0	0	0	0	1	0	0	0
			2019_SCN_bioreactor_t3_biofilm_Bacteroidetes_40_21	1	1	1	0	0	0	0	1	0	0	1	0	0	0	0	1	1	1	1	1	0	1	1	1	1	0	0	1	0	1	1	0	1	0	0	0	0	1	1	1	1	0	1	1	1	1	1	0	0	0	0	0	0	0	0	0	0	0	1	0	0	0	0	1	0	1	1	1	0	1	0	0	0	1	0	0	0	1	1	1	1	0	1	1	1	0	1	1	0	0	0	0	0	0
			2019_SCN_bioreactor_t3_biofilm_Devosia_66_11	0	1	0	0	0	0	0	0	0	0	0	0	0	0	0	0	0	0	0	1	0	0	1	0	0	1	1	0	0	0	1	0	0	0	0	0	1	1	1	1	1	0	0	0	0	0	1	1	1	1	0	1	1	1	1	0	1	0	1	0	0	1	0	1	1	1	1	1	0	1	0	0	1	0	0	1	0	1	0	0	1	0	1	1	1	1	0	0	0	0	0	0	0	1
			2019_SCN_bioreactor_t3_biofilm_Leifsonia_71_11	1	1	1	0	0	0	0	1	0	1	1	0	0	0	0	0	0	0	0	0	0	1	1	1	1	1	0	1	0	0	1	0	1	0	0	1	0	1	0	1	1	0	0	0	0	0	1	0	0	0	0	0	0	0	0	0	0	0	1	1	1	0	0	1	0	0	0	1	0	1	1	0	0	0	0	1	0	1	1	1	0	0	1	1	0	0	1	0	0	0	1	0	0	0
			2019_SCN_bioreactor_t3_biofilm_Novosphingobium_sp_MD-1_67_8	1	0	1	0	0	0	0	0	0	1	1	0	0	0	0	0	1	1	1	1	0	1	1	0	1	1	0	1	0	0	1	0	0	1	0	0	0	1	0	1	1	0	1	1	1	1	0	1	1	1	1	1	1	1	1	0	1	0	1	0	0	0	0	1	1	1	1	1	0	1	0	0	1	0	0	0	0	1	1	0	1	0	1	1	1	1	1	0	0	0	1	0	0	0
			2019_SCN_bioreactor_t3_planktonic_Azospirillum_lipoferum_68_106	1	1	1	0	0	0	0	0	1	1	1	1	0	1	0	0	1	1	1	1	0	1	1	0	1	1	0	1	0	0	1	0	0	0	0	0	1	1	1	1	1	0	0	0	0	0	0	1	1	1	1	1	1	1	1	0	1	0	1	0	0	0	0	1	1	1	1	1	0	1	1	0	1	0	0	1	0	1	1	1	1	0	1	1	1	1	1	0	0	0	1	0	0	0
			2019_SCN_bioreactor_t3_planktonic_Klebsiella_oxytoca_56_23	0	1	1	0	1	1	0	1	1	1	1	0	1	1	1	1	1	1	1	0	1	1	1	1	1	1	0	1	1	0	1	0	1	0	0	0	1	0	1	1	1	0	1	1	1	1	1	1	1	1	0	1	1	1	1	0	1	0	1	0	0	1	1	1	1	1	1	1	1	1	0	0	0	0	0	0	0	1	1	1	0	0	1	1	1	1	1	0	0	0	1	0	0	0
			2019_SCN_bioreactor_t3_planktonic_Planctomycetes_54_6	1	0	1	0	0	0	0	0	0	0	1	1	0	0	0	0	1	1	0	1	0	1	0	1	1	0	0	0	0	0	1	0	1	1	0	0	1	1	0	1	0	0	1	1	1	1	0	1	0	0	0	0	0	0	0	0	0	0	1	0	0	0	0	1	0	0	1	1	0	1	0	0	1	1	0	0	0	1	0	0	1	0	1	1	1	1	1	0	0	0	0	0	0	0
			2019_SCN_bioreactor_t4_planktonic_Bacteroidetes_43_45	1	1	1	0	0	0	0	0	0	1	1	0	0	0	0	0	0	0	0	0	0	1	1	1	1	0	0	1	0	0	1	0	1	0	0	0	1	1	1	1	1	0	1	0	0	0	0	1	0	0	0	0	0	0	0	0	0	0	1	0	0	0	0	1	1	1	0	1	0	1	1	0	1	0	1	1	0	1	1	0	1	1	1	1	1	1	1	0	0	0	0	0	0	0
			CN18_26_2_15_R1_F_uSCNPILOT_CONT_500_BF_Rhizobiales_64_17_64_27	1	0	1	0	0	0	0	0	0	1	1	0	0	0	0	0	0	1	1	1	0	1	1	0	1	1	0	1	0	0	1	0	0	0	0	0	1	1	1	1	1	0	1	1	1	1	1	1	0	0	0	0	0	0	0	0	0	0	1	0	0	0	0	1	1	1	1	0	1	0	0	0	1	1	0	0	1	1	1	0	1	0	1	1	1	1	0	0	0	0	0	0	0	0
			CN18_26_2_15_R4_P_Melainabacteria_51_74	1	0	1	0	0	0	0	1	0	1	1	0	0	0	0	0	0	0	0	0	0	1	1	0	1	1	0	1	0	0	1	0	0	0	0	0	1	0	0	1	0	0	0	0	1	0	1	0	1	0	0	0	1	0	1	1	1	0	1	0	1	0	0	1	0	0	0	0	0	0	1	0	1	1	1	1	1	1	1	0	1	0	1	1	1	0	0	0	0	0	0	0	1	0
			CN18_30_10_14_R2_B_Alphaproteobacteria_67_12	1	0	1	0	0	0	0	0	1	1	0	1	0	1	0	0	1	1	1	1	0	1	1	0	1	1	0	1	0	0	1	0	0	0	0	0	1	1	1	1	0	0	0	0	0	0	1	1	0	0	0	0	0	0	1	1	0	0	1	0	0	0	0	1	1	1	1	1	1	1	0	0	0	1	0	0	0	1	1	0	1	1	1	1	1	1	0	0	0	0	1	0	0	0
			CN-SCN_Acidobacteria_32x	1	1	1	0	0	0	0	1	0	1	1	1	0	1	1	0	1	1	1	1	0	1	1	0	0	1	0	0	0	1	1	0	0	1	0	0	1	1	1	1	0	0	0	0	0	0	1	1	0	0	0	0	0	0	0	0	0	0	1	0	0	0	0	1	1	1	1	1	0	1	0	0	0	0	0	0	0	1	1	0	1	0	1	1	1	0	0	0	0	0	0	0	0	0
			CN-SCN_Acidovorax_22x	1	0	1	0	0	0	0	0	0	1	1	1	0	1	0	0	1	1	1	0	1	1	1	1	1	1	0	1	0	0	1	0	1	1	0	0	0	1	1	0	1	0	0	1	0	1	1	1	0	0	0	1	0	1	1	0	1	0	1	0	0	0	0	1	1	1	1	1	0	1	0	0	1	0	0	0	0	1	0	0	0	0	1	1	1	1	1	0	0	0	0	0	0	0
			CN-SCN_Agrobacterium_19x	1	0	1	0	0	0	0	0	0	1	1	1	0	1	0	0	1	1	1	1	1	0	1	0	1	0	0	1	0	0	1	0	0	0	0	0	1	1	1	1	1	0	0	0	0	0	1	1	1	1	1	1	1	1	0	0	1	0	1	0	0	0	0	1	1	1	1	1	0	1	0	0	0	1	0	0	0	1	1	0	1	0	1	1	1	1	0	0	0	0	1	0	0	1
			CN-SCN_Arenimonas_307x	1	0	1	0	0	1	0	0	0	1	1	0	0	0	0	0	1	1	1	1	0	1	1	0	1	0	0	1	0	0	1	1	0	0	0	0	1	1	1	1	1	0	1	1	1	1	1	1	0	0	0	0	0	0	0	0	0	0	1	0	0	0	0	1	1	1	1	0	0	0	1	0	0	0	1	1	1	1	1	0	1	0	1	1	1	1	1	0	0	0	0	0	0	0
			CN-SCN_Comamonas_56x	1	0	1	0	0	1	0	0	0	1	1	1	0	1	0	0	1	0	1	0	1	1	1	1	1	1	0	1	1	0	1	0	1	0	0	0	1	1	1	1	1	0	0	0	0	0	1	1	0	1	0	1	0	0	0	0	0	0	1	0	0	0	0	1	1	1	1	0	0	0	1	0	1	1	0	1	1	0	0	1	0	0	1	1	1	1	0	0	0	0	0	0	0	0
			CN-SCN_Cytophagaceae_12x	0	1	1	0	1	0	0	0	0	1	1	1	0	0	0	0	0	0	0	1	0	0	1	1	1	0	0	1	0	1	1	0	0	1	0	0	1	1	1	1	1	0	1	0	0	0	0	1	0	0	0	0	0	0	0	0	0	0	1	0	0	0	0	1	1	1	1	1	0	0	0	0	0	0	0	0	0	1	1	0	1	1	1	1	1	1	0	0	0	0	0	0	0	1
			CN-SCN_Erythrobacter_14x	1	0	1	0	0	0	0	0	0	1	1	0	0	0	0	0	1	1	1	1	0	1	1	0	1	0	0	1	0	1	1	0	0	1	0	0	1	1	1	1	1	0	0	0	0	1	0	1	0	0	0	0	0	0	0	0	0	0	1	0	0	0	0	1	1	1	1	1	0	1	0	0	1	1	0	1	0	1	1	0	1	0	1	1	1	1	0	0	0	0	1	0	0	0
			CN-SCN_Gemmatimonadetes_22x	1	1	1	0	0	0	0	0	0	1	1	1	0	0	0	0	0	0	0	0	0	1	1	0	1	0	0	1	1	0	1	0	1	1	0	0	0	0	0	1	0	0	0	0	0	0	0	1	0	0	1	0	0	0	0	0	0	0	1	0	0	0	0	1	1	1	1	1	0	1	1	0	0	1	0	1	0	1	1	1	0	0	1	1	0	1	0	0	0	0	0	0	0	0
			CN-SCN_Lautropia_89x	1	1	1	0	0	0	0	0	0	1	1	0	0	1	0	0	1	1	1	1	0	1	1	1	1	1	0	1	1	0	1	1	1	0	0	0	1	1	1	1	1	0	0	1	0	0	1	1	1	1	0	1	1	1	1	0	1	0	1	0	0	0	0	1	1	1	1	0	0	0	0	0	1	0	0	0	0	0	1	0	1	0	1	1	1	1	0	0	0	0	0	0	0	0
			CN-SCN_Mesorhizobium_20x	0	1	1	0	0	0	0	0	0	1	1	0	0	0	0	0	0	0	0	1	0	0	1	0	1	0	0	1	0	0	0	0	0	0	0	0	1	1	1	1	1	0	1	1	1	1	1	1	1	1	1	1	1	1	0	0	1	0	1	0	0	0	0	1	1	1	0	1	0	1	0	0	0	1	0	0	0	1	1	0	1	1	1	1	1	1	1	0	0	0	0	0	0	1
			CN-SCN_Microbacterium_18x	1	1	1	0	1	0	0	1	0	1	1	1	0	1	0	0	1	1	1	1	0	1	1	0	1	0	0	1	0	0	1	0	0	0	0	1	0	1	0	1	1	0	0	0	0	0	0	0	0	0	0	0	0	0	1	0	0	0	1	0	1	0	0	1	0	0	1	1	0	1	1	0	0	1	0	1	0	1	1	1	1	0	1	1	0	0	1	0	0	0	1	0	0	0
			CN-SCN_Paracoccus_21x	1	0	1	0	0	0	0	0	0	1	1	1	0	1	0	0	1	1	1	1	1	0	1	0	1	0	1	1	0	0	0	1	0	0	0	0	1	1	1	1	0	0	1	1	1	1	1	1	1	1	1	1	1	1	1	0	1	0	1	0	0	0	0	1	1	1	1	0	0	0	1	0	1	0	0	1	0	0	1	0	1	0	1	1	1	1	1	0	0	0	1	0	0	1
			CN-SCN_Phenylobacterium_14x	1	0	1	0	0	0	0	0	0	1	1	0	0	1	0	0	1	1	0	1	0	1	1	1	1	0	0	1	0	0	1	0	0	0	0	0	1	0	1	1	1	0	1	1	1	1	1	1	0	1	1	0	1	1	0	0	1	0	1	0	0	0	0	1	0	1	1	0	0	1	0	0	0	0	0	0	0	1	1	0	1	0	1	1	1	1	0	0	0	0	0	0	0	0
			CN-SCN_Phenylobacterium_31x	1	0	1	0	0	0	0	0	0	1	1	1	0	1	0	0	1	1	1	1	0	1	1	1	1	0	0	1	0	0	1	0	0	1	0	0	1	1	1	1	1	0	1	0	0	1	1	1	1	1	1	1	1	1	0	0	1	0	1	0	0	0	0	1	1	1	1	1	0	1	0	0	0	1	0	0	0	1	1	0	1	0	1	1	1	1	1	0	0	0	1	0	0	0
			CN-SCN_Rubrivivax_131x	1	0	1	0	0	0	0	0	0	1	1	0	0	0	0	0	0	0	1	0	0	1	1	0	1	1	0	1	1	0	1	1	1	0	0	1	0	1	1	1	1	0	0	0	1	0	1	1	1	1	0	1	1	1	1	0	1	0	1	0	0	0	0	1	1	1	1	1	0	1	0	0	1	1	0	0	0	1	1	0	1	1	1	1	1	1	0	0	0	0	1	0	0	0
			CN-SCN_Sphingomonas_18x	0	0	1	0	0	0	0	0	0	0	0	0	0	0	0	0	1	1	1	1	0	1	1	0	1	0	0	1	0	0	1	0	0	1	0	0	1	1	1	1	1	0	1	0	0	1	0	1	0	0	0	0	0	0	0	0	0	0	1	0	0	0	0	1	1	1	1	1	0	1	0	0	1	1	0	0	0	1	1	0	1	0	1	1	1	1	0	0	0	0	0	0	0	0
			Microbacterium_testaceum_SCNpilot_P_inoc_Microbacterium_70_36-related_71_14	1	0	1	0	0	0	0	1	0	1	1	0	0	0	0	0	0	0	1	1	0	1	1	0	1	1	0	1	0	0	1	0	0	0	0	1	0	1	0	1	1	0	0	0	0	0	0	0	0	0	0	0	0	0	0	0	0	0	1	0	1	0	0	1	0	0	1	1	0	1	0	0	0	1	0	1	0	1	1	0	1	0	1	1	0	0	0	0	0	0	0	0	0	0
			SCN18_10_11_15_R1_B_SCNPILOT_CONT_300_BF_Rhizobiales_62_47_63_12	1	1	1	0	0	0	0	0	0	1	1	1	0	1	0	0	1	1	1	1	1	1	1	0	1	1	0	1	0	0	1	0	0	1	0	0	1	1	1	1	1	0	0	0	0	1	0	1	1	1	1	1	1	1	1	0	1	0	1	0	0	0	0	1	1	1	1	0	0	0	0	0	1	1	0	0	0	0	1	0	1	0	1	1	1	1	1	0	0	0	0	0	0	0
			SCN18_10_11_15_R1_B_SCNPILOT_EXPT_1000_BF_Rhizobiales_63_7_63_17	1	1	1	0	0	0	0	0	0	1	1	1	0	0	0	0	0	0	0	1	0	0	1	0	1	1	1	1	0	1	1	0	0	0	0	0	1	1	1	1	1	0	0	0	0	1	1	1	1	1	1	1	1	1	1	0	1	0	1	0	0	0	0	1	1	1	1	1	1	1	1	0	1	0	0	1	1	1	1	1	1	0	1	1	1	1	0	0	0	0	1	0	0	1
			SCN18_10_11_15_R1_B_Solirubrobacterales_67_19	1	1	1	0	0	0	0	0	0	1	1	1	0	0	0	0	1	0	1	1	0	0	1	0	1	0	0	1	0	1	0	0	1	0	0	0	1	1	1	1	0	0	1	0	0	0	1	1	0	0	0	0	0	0	0	1	0	0	1	0	1	0	0	1	0	0	1	1	0	1	0	0	0	1	0	0	0	1	1	0	1	0	1	1	0	1	0	0	0	0	0	0	0	0
			SCN18_10_11_15_R1_P_Microbacterium_71_863	1	1	1	0	0	0	0	1	0	1	1	0	0	0	0	0	0	0	0	0	1	1	1	1	1	0	1	1	0	0	1	0	0	0	0	1	0	1	0	1	1	0	0	0	0	0	0	0	0	0	0	0	0	0	0	0	0	0	1	0	1	0	0	1	0	0	1	1	0	1	1	0	0	1	0	1	0	1	1	1	0	0	1	1	0	0	0	0	0	0	0	0	0	0
			SCN18_10_11_15_R3_B_Afipia_64_1782_curated	1	0	1	0	0	0	0	0	0	1	1	1	0	1	0	0	1	1	1	1	1	1	1	0	1	1	0	1	0	0	1	0	0	0	0	0	1	1	1	1	1	0	1	1	1	1	1	1	0	0	0	0	0	0	0	0	0	0	1	0	0	0	0	1	1	1	1	1	0	1	0	0	1	1	0	0	0	1	1	0	1	0	1	1	1	1	0	0	0	0	0	0	0	0
			SCN18_10_11_15_R3_B_Rhizobiales_63_59	1	1	1	0	0	0	0	1	0	1	1	1	0	1	0	0	1	1	1	1	1	1	1	1	1	1	0	1	0	0	1	0	0	1	0	0	1	1	1	1	1	0	0	0	0	1	1	1	1	1	1	1	1	1	1	0	1	0	1	1	0	0	0	1	1	1	1	1	1	1	1	0	1	1	0	1	1	1	1	0	1	0	1	1	1	1	1	0	0	0	1	0	0	0
			SCN18_10_11_15_R4_P_Reyranella_68_349	1	1	1	0	0	0	0	1	0	1	1	1	0	1	0	0	1	1	1	1	1	1	1	0	0	1	0	0	1	0	1	0	0	1	0	0	1	1	1	1	0	0	1	0	0	0	1	1	1	1	1	1	1	1	1	0	1	0	1	0	0	0	0	1	1	1	1	0	1	1	0	0	1	1	0	1	0	1	1	0	1	0	1	1	1	1	1	0	0	0	1	0	0	0
			SCN18_10_11_15_R4_P_Rhizobiales_68_13	1	0	1	0	0	0	0	0	0	1	1	1	0	1	0	0	1	1	1	1	0	1	1	1	1	1	0	1	0	0	1	0	0	0	0	0	1	1	1	1	1	0	1	0	0	1	1	1	1	1	0	1	1	1	1	0	1	0	1	0	0	0	0	1	1	1	1	1	0	1	0	0	1	1	0	0	0	1	1	0	1	0	1	1	1	1	0	0	0	0	1	0	0	0
			SCN18_10_11_15_R4_P_SCNPILOT_CONT_750_P_Caedibacter_acanthamoebae_37_11_38_20	0	0	0	0	0	0	0	0	0	0	0	0	0	0	0	0	0	0	0	0	0	0	0	0	0	0	0	0	0	0	0	0	0	0	0	0	0	0	0	1	0	0	0	0	0	0	0	1	0	0	0	0	0	0	0	0	0	0	0	0	0	0	0	1	0	0	0	0	0	0	0	0	0	0	0	0	0	0	0	0	0	0	1	1	0	1	0	0	0	0	0	0	0	0
			SCN18_10_11_15_R4_P_SCNPILOT_EXPT_1000_BF_Sphingobacteriia_40_10_29_136	0	0	0	0	0	0	0	1	0	1	0	0	0	0	0	0	0	0	0	0	0	0	1	0	0	0	1	0	0	0	0	0	0	0	0	0	0	1	0	1	0	0	0	0	0	0	1	0	0	0	0	0	0	0	0	0	0	0	1	0	0	0	0	0	0	0	0	0	0	0	0	0	0	0	0	0	0	0	0	0	0	0	1	1	0	1	1	0	0	0	1	0	0	0
			SCN18_10_11_15_R4_P_Sphingobacteriales_45_140	1	1	1	0	0	0	0	0	0	1	1	1	0	0	0	1	1	1	1	1	0	1	1	1	1	0	0	1	0	0	1	0	1	0	0	0	1	1	1	1	1	0	1	1	1	1	0	1	0	0	0	0	1	1	1	0	1	0	1	0	0	0	0	1	1	1	1	1	0	1	1	0	0	1	0	1	0	1	1	0	1	0	1	1	0	1	0	0	0	0	0	0	0	0
			SCN18_10_11_15_R5_B_Rhizobiales_67_21	1	1	1	0	0	0	0	0	0	1	1	1	0	1	0	0	1	1	1	1	1	1	1	0	1	1	0	1	0	0	1	0	0	0	0	0	1	1	1	1	1	0	1	0	0	0	1	1	1	1	1	1	1	1	0	0	1	0	1	0	0	0	0	1	1	1	1	1	1	1	1	0	1	1	0	0	0	1	1	0	1	0	1	1	1	1	1	0	0	0	1	0	0	0
			SCN18_10_11_15_R5_B_SCNPILOT_CONT_1000_BF_Mesorhizobium_65_39_64_12	1	1	1	0	0	0	0	0	0	1	1	0	0	0	0	0	0	0	0	1	0	0	1	0	1	1	0	1	0	0	1	0	0	0	0	0	1	1	1	1	1	0	0	0	0	0	1	1	1	1	1	1	1	1	1	0	1	0	1	1	0	0	0	1	1	1	1	0	1	0	1	0	1	0	0	1	1	1	1	0	1	0	1	1	1	1	1	0	0	0	0	0	0	1
			SCN18_10_11_15_R5_P_Alphaproteobacteria_68_131	1	0	1	0	0	0	0	0	0	1	1	1	0	1	0	0	1	1	1	1	0	1	1	0	0	1	0	0	0	1	1	0	0	1	0	0	1	1	1	1	0	0	1	0	0	0	1	1	1	1	1	1	1	1	1	0	1	0	1	0	0	0	0	1	1	1	1	1	1	1	1	0	1	1	0	1	1	1	1	0	1	0	1	1	1	1	1	0	0	0	1	0	0	0
			SCN18_10_11_15_R5_P_Candidatus_Caedibacter_acanthamoebae_SCNPILOT_EXPT_500_P_38_48_38_48	0	0	0	0	0	0	0	0	0	0	0	0	0	0	0	0	0	0	0	0	0	0	0	0	0	0	0	0	0	0	0	0	0	0	0	0	0	0	0	1	0	0	0	0	0	0	0	0	0	0	0	0	0	0	0	0	0	0	0	0	0	0	0	1	0	0	0	0	0	0	0	0	0	1	0	0	0	0	0	0	0	0	1	1	0	1	0	0	0	0	0	0	0	0
			SCN18_13_7_16_R1_B_Burkholderiales_69_20	1	1	1	0	0	1	0	0	0	1	1	1	0	1	0	0	1	1	1	1	1	1	1	0	0	1	0	0	1	0	1	0	1	0	0	0	1	1	1	1	1	0	0	0	0	0	1	1	0	1	0	1	0	0	0	0	0	0	1	1	0	0	0	1	1	1	1	0	0	0	1	0	1	1	0	1	1	0	1	0	1	0	1	1	1	1	0	0	0	0	0	0	0	0
			SCN18_13_7_16_R1_B_Mesorhizobium_65_18	1	1	1	0	0	0	0	0	0	1	1	1	0	0	0	0	0	0	0	1	0	0	1	0	1	1	1	0	0	0	1	0	0	0	0	0	1	1	0	1	1	0	0	0	0	0	1	1	1	1	1	1	1	1	1	0	1	0	1	0	0	0	0	1	0	1	1	0	0	0	1	0	1	0	0	1	0	0	1	0	1	0	1	1	1	1	0	0	0	0	0	0	0	1
			SCN18_13_7_16_R1_B_Nakamurella_69_21	1	1	1	0	0	0	0	1	0	1	1	0	0	0	0	0	0	0	0	0	0	1	1	0	0	1	0	0	0	0	1	0	1	0	0	1	1	1	0	1	1	0	0	0	0	0	1	1	0	0	0	1	1	1	1	0	1	0	1	0	1	0	0	1	0	0	1	0	0	0	1	0	1	1	1	1	1	0	1	1	0	0	1	1	0	0	0	0	0	0	0	0	0	0
			SCN18_13_7_16_R1_B_SCNpilot_P_inoc_Stenotrophomonas_69_27_68_91	1	1	1	0	0	1	0	0	0	1	1	0	0	1	0	0	1	1	1	1	0	1	1	1	1	1	0	1	0	1	1	0	0	1	0	0	1	1	1	1	1	0	1	1	1	1	1	1	0	0	0	0	0	1	1	0	1	0	1	0	0	0	0	1	1	1	1	0	0	0	1	0	0	0	1	1	1	1	1	0	1	1	1	1	1	0	1	0	0	0	1	0	0	0
			SCN18_13_7_16_R1_B_Solirubrobacterales_68_13	1	1	1	0	0	0	0	0	0	1	1	1	0	0	0	0	1	1	1	1	0	1	1	1	1	0	0	1	0	1	0	0	1	0	0	0	0	1	0	1	0	0	0	0	0	0	1	1	0	0	0	0	0	0	0	1	0	0	0	0	0	0	0	1	0	0	1	1	0	1	0	0	0	1	0	0	0	1	1	0	0	0	0	1	0	0	0	0	0	0	0	0	0	0
			SCN18_13_7_16_R1_B_Xanthomonadales_69_60	1	0	1	0	0	1	0	0	0	1	1	0	0	0	0	0	0	0	0	1	0	1	1	1	1	0	0	1	0	0	1	1	0	0	0	0	1	1	1	1	1	0	0	0	0	0	1	1	0	0	0	0	0	0	0	1	0	0	1	0	0	0	0	1	1	1	1	1	0	1	1	0	0	0	1	1	1	1	1	0	1	1	1	1	1	1	0	0	0	0	0	0	0	0
			SCN18_13_7_16_R3_B_Actinobacteria_70_9	1	1	1	0	0	0	0	1	0	1	1	1	0	0	0	0	0	0	0	0	0	1	1	0	1	1	0	1	0	0	1	0	0	0	0	1	0	1	0	1	1	0	0	0	0	0	1	0	0	0	0	0	0	0	0	0	0	0	1	1	1	0	0	0	0	0	0	1	0	1	1	0	0	1	0	1	0	1	1	1	0	0	1	1	0	0	1	0	0	0	0	0	0	0
			SCN18_13_7_16_R3_B_SCNPILOT_CONT_300_BF_Rhizobiales_62_47_63_31	1	1	1	0	0	0	0	0	0	1	1	1	0	1	0	0	1	1	1	1	1	1	1	0	1	1	0	1	0	0	1	0	0	1	0	0	1	1	1	1	1	0	0	0	0	1	0	1	1	1	0	1	1	1	1	0	1	0	1	0	0	0	0	1	1	1	1	0	0	0	0	0	1	1	0	0	0	0	1	0	1	0	1	1	1	1	1	0	0	0	0	0	0	0
			SCN18_13_7_16_R3_B_SCN_Thiomonas_15x_64_19	1	0	1	0	0	0	0	0	0	1	1	1	0	1	0	0	1	1	1	1	1	1	1	0	1	1	0	1	1	0	0	1	1	1	0	0	1	1	1	1	1	0	0	0	0	1	1	1	0	0	0	1	0	0	0	0	0	0	1	0	0	0	0	1	1	1	1	1	0	1	1	0	1	1	0	1	0	1	1	1	1	0	1	1	1	1	1	0	0	0	0	0	0	0
			SCN18_13_7_16_R4_B_Burkholderiales_66_10	1	1	1	0	0	0	0	0	0	1	1	0	0	1	0	0	1	1	1	1	0	1	1	1	1	1	0	1	1	0	1	1	1	1	0	0	1	1	1	1	1	0	0	0	0	0	1	1	0	0	0	1	0	0	0	0	0	0	1	0	0	0	0	1	1	1	1	0	0	0	1	0	1	0	0	1	1	1	1	0	1	1	1	1	1	1	1	0	0	0	0	0	0	0
			SCN18_13_7_16_R4_B_Burkholderiales_68_29	1	1	1	0	0	0	0	0	1	1	1	0	0	1	0	0	1	1	1	1	0	1	1	1	1	1	0	1	0	0	1	1	1	0	0	0	1	1	1	1	1	0	1	1	0	1	1	1	0	0	0	0	0	0	0	0	0	0	1	0	0	0	0	1	1	1	1	0	1	0	1	0	1	1	0	1	1	1	1	0	1	0	1	1	1	1	1	0	0	0	0	0	0	0
			SCN18_14_9_16_R1_B_Chryseobacterium_40_24	1	0	1	0	0	0	0	0	1	0	1	0	0	0	0	0	0	0	0	0	0	1	1	1	1	0	0	1	0	0	1	0	1	0	0	0	0	1	1	1	1	0	0	0	0	0	0	1	0	0	0	0	0	0	0	0	0	0	1	0	0	0	0	1	1	1	1	1	0	1	0	0	0	0	0	0	0	1	1	1	0	0	1	1	0	1	1	0	0	0	1	0	0	0
			SCN18_14_9_16_R1_B_Rhizobiales_65_9	1	1	1	0	0	0	0	0	0	1	1	1	0	1	0	0	1	1	1	0	1	0	1	0	1	0	0	1	0	0	1	0	0	1	0	0	1	1	1	1	1	0	0	0	0	0	1	1	1	1	1	1	1	1	1	0	1	0	1	0	0	0	0	1	1	1	1	1	0	1	1	0	1	1	0	1	0	1	1	1	1	0	1	1	1	1	1	0	0	0	0	0	0	1
			SCN18_14_9_16_R2_B_Alphaproteobacteria_64_15	1	1	1	0	0	0	0	1	0	1	1	1	0	1	0	0	1	1	1	1	1	1	1	0	0	1	0	1	1	0	1	0	0	1	0	0	1	1	1	1	0	0	1	0	0	0	1	1	1	1	1	1	1	1	1	0	1	0	1	0	0	0	0	1	1	1	1	1	1	1	1	0	1	0	0	0	1	1	1	0	1	0	1	1	1	1	1	0	0	0	1	0	0	0
			SCN18_14_9_16_R3_B_SCNPILOT_CONT_300_BF_Rhizobiales_62_47-related_60_10	1	0	1	0	0	0	0	0	0	1	1	1	0	1	0	0	1	1	1	1	1	1	1	0	1	1	0	1	0	0	1	0	0	1	0	0	1	1	1	1	1	0	0	0	0	0	1	0	0	0	0	0	0	0	1	0	0	0	1	0	0	0	0	1	1	1	1	1	0	1	0	0	0	0	0	0	0	1	1	0	1	0	1	1	1	1	0	0	0	0	0	0	0	0
			SCN18_14_9_16_R3_B_SCNPILOT_EXPT_1000_BF_Sphingobacteriia_40_10_37_82	0	1	1	0	0	0	0	0	0	1	1	1	0	0	0	0	0	0	0	1	0	1	1	1	1	0	0	1	0	0	1	0	1	0	0	0	0	1	1	1	1	0	1	1	1	1	1	1	0	0	0	0	0	0	0	0	0	0	1	0	0	0	0	1	1	1	1	1	0	1	1	0	0	0	0	1	0	1	1	0	1	0	1	1	0	1	0	0	0	0	1	0	0	0
			SCN18_14_9_16_R4_B_SCNPILOT_EXPT_300_BF_Sphingomonadales_67_9_67_9	1	0	1	0	0	1	0	1	0	0	1	0	0	0	0	0	1	1	1	1	0	1	1	0	0	1	0	1	0	0	0	0	0	0	0	0	1	1	1	1	1	0	1	1	1	0	1	1	0	1	1	1	1	1	1	0	1	0	1	0	0	0	0	1	1	1	1	1	1	1	0	0	0	0	0	1	1	1	1	0	1	0	0	1	0	1	1	0	0	0	1	0	0	0
			SCN18_14_9_16_R4_B_Thiobacillus_63_590	1	0	1	0	0	0	0	0	0	1	1	1	0	1	0	0	1	1	1	1	0	1	1	1	1	0	0	1	1	0	1	1	0	0	0	0	1	1	1	1	1	0	1	1	1	1	1	0	1	0	0	1	0	0	1	0	0	0	1	0	0	0	0	1	1	1	0	1	0	1	0	0	0	0	0	0	0	1	1	0	1	1	1	1	1	1	1	0	0	0	0	1	0	0
			SCN18_14_9_16_R5_B_Filimonas_42_18	1	1	1	0	0	0	0	0	0	1	1	1	0	0	0	0	0	0	1	1	0	1	1	1	1	0	0	1	0	1	1	0	1	0	0	0	1	1	1	1	1	0	1	1	1	1	1	1	0	0	0	0	1	1	1	0	1	0	1	1	0	0	0	1	1	1	1	1	0	1	1	0	0	0	0	1	0	1	1	0	1	1	1	1	1	1	1	0	0	0	0	0	0	0
			SCN18_14_9_16_R5_B_Mesorhizobium_63_3	1	1	1	0	0	0	0	0	0	1	1	1	0	1	0	0	1	1	1	1	1	0	1	0	1	1	1	1	0	0	1	0	0	1	0	0	1	1	1	1	1	0	1	1	1	1	1	1	1	1	1	1	1	1	1	0	1	0	1	0	0	0	0	1	1	1	1	1	0	1	1	0	1	0	0	1	0	1	1	1	1	1	1	1	1	1	1	0	0	0	0	0	0	1
			SCN18_25_1_16_R1_B_Chitinophagaceae_40_177	1	0	1	0	0	0	0	0	0	1	1	1	0	0	0	0	0	0	0	0	0	1	1	1	1	0	0	1	0	0	1	0	1	0	0	0	0	1	0	1	1	0	0	0	0	0	1	1	0	0	0	0	0	0	0	0	0	0	1	0	0	0	0	1	1	1	1	0	0	1	0	0	0	0	0	0	0	1	0	0	1	0	1	1	0	1	1	0	0	0	0	0	0	0
			SCN18_25_1_16_R1_B_SCNPILOT_CONT_300_BF_Rhizobiales_62_47_62_13	1	1	1	0	0	0	0	0	0	1	1	1	0	1	0	0	1	1	1	1	1	1	1	0	1	1	0	1	0	0	1	0	0	1	0	0	1	1	1	1	1	0	1	0	0	1	1	1	1	1	1	1	1	1	1	0	1	0	1	0	0	0	0	1	1	1	1	0	0	0	0	0	1	1	0	0	0	0	1	0	1	0	1	1	1	1	1	0	0	0	0	0	0	0
			SCN18_25_1_16_R2_B_Alphaproteobacteria_70_11	1	0	1	0	0	0	0	1	0	1	1	0	0	1	0	0	1	1	1	1	0	1	1	0	0	1	0	0	0	0	0	0	0	0	0	0	1	1	1	1	0	0	0	0	0	0	1	1	1	1	1	1	1	0	1	0	0	0	1	0	0	0	0	1	1	1	1	0	1	0	0	0	1	1	0	0	0	0	1	0	1	0	1	1	1	1	0	0	0	0	1	0	0	0
			SCN18_25_1_16_R2_B_SCNPILOT_CONT_300_BF_Rhizobiales_62_47-related_62_30	1	1	1	0	0	0	0	1	0	1	1	1	0	1	0	0	1	1	1	1	1	1	1	0	1	1	0	1	0	0	1	0	0	1	0	0	1	1	1	1	1	0	0	0	0	1	1	1	1	1	1	1	1	1	1	0	1	0	1	0	0	0	0	1	1	1	1	0	1	0	0	0	1	0	0	0	0	0	1	0	1	0	1	1	1	0	1	0	0	0	0	0	0	0
			SCN18_25_1_16_R3_B_Rudaea_64_147	1	1	1	0	0	1	0	0	0	1	1	0	0	1	0	0	1	1	1	1	0	1	1	1	1	0	0	1	0	1	1	0	0	1	0	0	1	1	1	1	1	0	1	1	1	1	1	1	0	0	0	0	0	0	0	0	0	0	1	0	0	0	0	1	1	1	1	0	0	0	1	0	0	1	1	1	1	1	1	0	1	1	1	1	1	1	1	0	0	0	1	0	0	0
			SCN18_25_1_16_R3_B_SCNPILOT_CONT_1000_P_Gammaproteobacteria_novel_39_13_39_37	1	1	1	0	0	0	0	0	0	0	1	1	0	1	0	0	1	0	1	0	1	0	1	0	1	1	0	1	0	0	0	1	0	0	0	0	0	1	1	1	0	0	1	1	1	1	1	0	0	0	0	0	0	0	0	0	0	0	1	0	0	0	0	1	1	1	1	0	0	0	0	0	0	1	1	1	0	0	1	0	1	0	1	1	1	1	0	0	0	0	0	0	0	1
			SCN18_25_1_16_R4_B_SCNPILOT_SOLID2_TRIM150_Afipia_61_20_61_46	1	1	1	0	0	0	0	1	0	1	1	1	0	1	0	0	1	1	1	1	1	1	1	0	1	1	0	1	0	0	1	0	0	0	0	0	1	1	1	1	1	0	1	1	1	1	1	1	0	0	0	0	0	0	0	0	0	0	1	0	0	0	0	1	1	1	1	1	0	1	0	0	1	1	0	0	0	1	1	0	1	0	1	1	1	1	0	0	0	0	0	0	0	0
			SCN18_25_1_16_R5_B_Rhizobiales_60_7	1	0	1	0	0	0	0	0	0	1	1	1	0	1	0	0	1	1	1	1	0	0	1	0	1	1	1	1	0	1	0	0	0	0	0	0	1	1	0	1	1	0	1	1	1	1	1	1	1	1	1	1	1	1	1	0	1	0	1	0	0	1	0	0	1	1	0	1	0	1	0	0	1	0	0	0	0	1	1	0	1	0	1	1	1	1	1	0	0	0	1	0	0	1
			SCN18_25_8_15_R2_B_Bosea_sp_LC85_SCNPILOT_EXPT_1000_BF_Rhizobiales_65_15_66_16	1	1	1	0	0	0	0	0	0	1	1	1	0	1	0	0	1	1	1	1	1	1	1	0	0	1	0	1	0	0	1	0	0	0	1	0	1	1	1	1	1	0	0	0	0	0	1	1	1	1	1	1	1	1	1	0	1	0	1	0	0	0	0	1	1	1	1	0	1	0	0	0	1	0	0	0	0	0	1	0	1	0	1	1	1	1	0	0	0	0	1	0	0	0
			SCN18_25_8_15_R2_B_Nitrosospira_multiformis_SCNPILOT_SOLID_1_TRIM150_Nitrosospira_54_27_54_34	1	0	1	0	0	0	0	0	0	1	1	1	0	0	0	0	1	1	1	1	0	1	1	0	1	0	0	1	1	1	1	1	1	0	0	0	1	1	1	1	1	0	1	1	1	1	1	1	0	0	0	1	0	0	0	0	0	0	1	0	0	0	0	1	1	1	0	1	0	1	0	0	0	0	0	0	0	1	1	0	1	0	1	1	1	1	1	0	0	0	0	0	0	0
			SCN18_25_8_15_R2_B_Rhizobiales_69_18	1	1	1	0	0	0	0	0	0	1	1	0	0	0	0	0	0	0	0	1	0	0	1	0	0	1	0	0	0	0	1	0	0	0	0	0	0	0	0	1	1	0	0	0	0	0	1	1	1	1	1	1	1	1	0	0	1	0	1	0	0	0	0	1	1	1	1	0	1	0	1	0	1	1	0	1	1	0	1	0	1	1	1	1	1	1	0	0	0	0	0	0	0	1
			SCN18_25_8_15_R2_B_SCNpilot_BF_INOC_Bordetella_67_10-related_69_14	1	0	1	0	0	0	0	0	0	1	1	1	0	1	0	0	1	1	1	1	0	1	1	0	0	0	0	0	0	0	1	0	0	1	0	0	1	1	1	1	1	0	0	0	0	1	1	1	1	1	1	1	1	1	0	0	1	0	1	0	0	0	0	1	1	1	1	1	0	1	1	0	1	0	0	0	0	1	1	0	1	0	1	1	1	1	1	0	0	0	0	0	0	0
			SCN18_25_8_15_R2_B_SCNPILOT_EXPT_1000_BF_Altererythrobacter_66_12_66_16	1	1	1	0	0	0	0	0	0	1	1	0	0	0	0	0	1	1	1	1	0	1	1	0	1	1	0	1	0	1	1	0	0	0	0	0	1	1	1	1	1	0	1	0	0	1	1	1	0	0	0	0	0	0	0	0	0	0	1	0	0	0	0	1	1	1	1	1	0	1	1	1	1	0	0	0	0	1	1	0	1	0	1	1	1	1	0	0	0	0	1	0	0	0
			SCN18_25_8_15_R2_B_SCNPILOT_EXPT_1000_BF_Devosia_62_26-related_62_9	0	1	0	0	0	0	0	0	0	1	0	0	0	0	0	0	0	0	0	1	0	0	1	0	1	0	1	1	0	0	1	0	0	0	1	0	1	1	1	1	1	0	0	0	0	1	1	1	0	0	0	0	1	1	1	0	0	0	1	0	0	0	0	1	1	1	1	0	0	0	0	0	0	0	0	0	0	0	1	0	1	0	1	1	1	0	0	0	0	0	0	0	0	1
			SCN18_25_8_15_R2_B_SCNPILOT_EXPT_750_BF_Actinomycetales_70_150_72_69	1	1	1	0	0	0	0	1	0	1	1	0	0	0	0	0	0	0	0	0	0	1	1	0	1	1	0	1	0	0	1	0	1	0	0	1	0	1	0	1	0	0	0	0	0	0	0	0	0	0	0	0	0	0	0	1	0	0	1	0	1	0	0	1	0	0	1	1	0	1	0	0	0	1	0	1	0	1	1	1	0	0	1	1	0	0	1	0	0	0	0	0	0	0
			SCN18_25_8_15_R2_B_SCNPILOT_EXPT_750_BF_Sphingobacteriia_47_330_48_20	1	1	1	0	0	0	0	1	0	1	1	1	0	0	0	0	0	0	0	0	0	1	1	1	1	1	0	1	0	0	1	0	1	0	0	0	1	1	1	1	1	0	0	0	0	0	0	1	0	0	0	0	0	0	1	0	0	0	1	1	0	0	0	1	1	1	1	1	0	1	1	0	1	0	1	1	1	1	1	0	1	1	1	1	1	1	1	0	0	0	0	0	0	0
			SCN18_25_8_15_R2_B_Xanthomonadales_66_12	1	1	1	0	0	0	0	0	0	1	1	0	0	0	0	0	0	0	0	0	0	1	1	1	1	1	0	1	1	0	1	1	0	0	0	0	1	1	0	1	1	0	0	0	0	0	1	1	0	0	0	0	0	0	0	0	0	0	1	0	0	0	0	0	1	1	1	0	0	1	1	0	1	0	1	1	1	1	1	0	1	1	1	1	1	0	0	0	0	0	0	0	0	0
			SCN18_25_8_15_R3_B_WPS-2_62_28	0	0	1	0	0	0	0	1	0	0	0	0	0	0	0	0	0	0	0	0	0	0	0	0	1	1	0	1	0	0	0	0	1	1	0	0	0	0	0	0	1	0	0	0	0	0	1	1	0	0	0	0	0	0	0	0	0	0	1	0	1	0	0	1	0	0	0	1	0	1	1	0	0	0	0	1	0	1	1	0	1	0	1	1	1	1	0	0	0	0	1	0	0	1
			SCN18_25_8_15_R4_B_Xanthomonadales_70_612	1	1	1	0	0	1	0	0	0	1	1	0	0	0	0	0	0	0	0	0	0	1	1	1	1	0	0	1	0	1	1	1	0	0	1	0	1	1	1	1	1	0	1	1	1	1	1	1	0	0	0	0	0	0	0	0	0	0	1	0	0	0	0	1	1	1	1	1	0	1	1	0	1	0	1	1	1	1	1	0	1	0	1	1	1	1	1	0	0	0	0	1	0	0
			SCN18_25_8_15_R5_B_Rhodanobaceraceae_66_24	1	1	1	0	0	0	0	0	0	1	1	0	0	1	0	0	1	1	1	1	0	1	1	1	1	0	0	1	0	0	1	1	0	0	0	0	1	1	1	1	1	0	1	1	1	1	1	1	0	1	0	0	0	0	0	0	0	0	1	0	0	0	0	1	1	1	1	0	0	0	1	0	1	1	1	1	1	1	1	0	1	1	1	1	1	1	1	0	0	0	0	0	0	0
			SCN18_26_2_15_R1_B_Micrococcales_64_47	0	1	1	0	0	0	0	1	1	1	1	1	0	1	0	0	1	1	1	1	0	1	1	1	1	0	0	1	0	0	1	0	1	1	0	1	0	1	0	1	1	0	0	0	0	1	0	0	0	0	0	0	0	0	0	0	0	0	1	0	1	0	0	1	0	0	0	1	1	1	1	0	0	0	0	1	0	1	1	1	0	0	1	1	0	0	0	0	0	0	1	0	0	0
			SCN18_26_2_15_R1_B_Proprionibacteraceae_70_19	0	1	1	0	0	0	0	1	0	0	0	0	0	0	0	0	0	0	0	1	0	1	1	0	0	1	0	0	0	0	1	0	0	0	0	1	0	1	0	1	1	0	0	0	0	0	0	1	0	1	0	0	1	1	0	1	1	0	1	0	1	0	0	1	0	0	1	1	0	1	0	0	0	0	0	0	0	1	1	1	1	0	1	1	0	0	0	0	0	0	0	0	0	0
			SCN18_26_2_15_R1_B_SCNPILOT_CONT_1000_BF_Rhizobiales_65_79_64_17	1	0	1	0	0	0	0	0	0	1	1	0	0	0	0	0	0	0	1	1	0	0	1	0	0	1	1	0	0	0	1	0	0	0	0	0	1	1	1	1	1	0	0	0	0	0	1	1	0	1	0	0	0	1	1	0	0	0	1	0	0	0	0	1	1	1	1	0	0	0	0	0	0	0	0	0	0	0	1	0	1	1	1	1	1	1	0	0	0	0	0	0	0	1
			SCN18_26_2_15_R1_B_SCNPILOT_CONT_1000_BF_Rhizobiales_65_79_66_12	1	1	1	0	0	0	0	0	0	1	1	0	0	0	0	0	0	0	0	1	0	0	1	0	1	1	1	0	0	0	1	0	0	0	0	0	1	1	1	1	1	0	0	0	0	0	1	1	1	1	0	1	1	1	1	0	1	0	1	0	0	0	0	1	1	1	1	0	0	0	1	0	1	0	0	1	0	0	1	0	1	1	1	1	1	1	0	0	0	0	0	0	0	1
			SCN18_26_2_15_R1_B_SCNPILOT_SOLID2_TRIM150_Alphaproteobacteria_62_41_62_24	1	0	1	0	0	0	0	0	0	1	1	1	0	0	0	0	1	1	1	1	0	1	1	1	1	0	0	1	0	0	1	0	0	1	0	0	1	0	1	1	1	0	1	1	1	1	1	1	0	0	0	0	0	0	1	0	0	0	1	0	0	0	0	1	1	1	1	1	0	1	1	0	0	1	0	0	0	1	1	0	1	0	1	1	1	1	0	0	0	0	1	0	0	0
			SCN18_26_2_15_R1_F_Bosea_sp_LC85_SCNPILOT_EXPT_1000_BF_Rhizobiales_65_15_67_33	1	1	1	0	0	0	0	0	0	1	1	1	0	1	0	0	1	1	1	1	1	1	1	0	1	1	0	1	0	1	1	0	0	0	0	0	1	1	1	1	1	0	0	0	0	0	1	1	1	1	1	1	1	1	1	0	1	0	1	0	0	0	0	1	1	1	1	0	1	0	0	0	1	0	0	0	0	0	1	1	1	0	1	1	1	1	0	0	0	0	1	0	0	0
			SCN18_26_2_15_R1_F_Chitinophagaceae_50_26	1	1	1	0	0	0	0	1	0	1	1	1	0	1	0	1	1	1	1	1	0	1	1	1	1	1	0	1	0	1	1	0	1	0	0	0	1	1	1	1	1	0	1	1	1	1	1	1	0	1	0	0	1	1	1	0	1	0	1	1	0	0	0	1	1	1	1	1	0	1	1	0	0	0	0	1	0	1	1	0	1	0	1	1	0	1	1	0	0	0	0	0	0	0
			SCN18_26_2_15_R1_F_SCNPILOT_CONT_1000_BF_Chloroflexi_54_27_54_23	0	1	0	0	0	0	0	1	0	0	0	1	0	0	0	0	0	0	0	0	0	0	1	0	1	1	0	1	0	0	1	0	0	0	0	0	1	1	0	1	0	0	0	0	0	0	1	0	1	0	0	0	1	0	0	1	1	0	1	0	1	0	0	1	0	0	0	1	1	1	1	0	0	1	0	0	0	1	1	0	1	0	1	1	1	1	1	0	0	0	0	1	0	1
			SCN18_26_2_15_R1_F_SCNPILOT_EXPT_300_BF_Thiobacillus_62_448_63_78	1	1	1	0	0	0	0	0	0	1	1	1	0	1	0	0	1	1	1	1	0	1	1	1	1	1	0	1	1	0	1	1	0	0	0	0	1	1	1	1	1	0	1	1	1	1	1	0	1	0	0	1	0	0	1	0	0	0	1	0	0	0	0	1	1	1	0	1	0	1	0	0	0	0	0	0	0	1	1	0	1	0	1	1	1	1	1	0	0	0	0	1	0	0
			SCN18_26_2_15_R1_P_SCNPILOT_CONT_1000_BF_Mesorhizobium_65_39_65_22	1	1	1	0	0	0	0	0	0	1	1	1	0	0	0	0	0	0	0	1	0	0	1	0	1	1	0	1	0	0	1	0	0	1	0	0	1	1	1	1	1	0	0	0	0	0	1	1	1	1	1	1	1	1	1	0	1	0	1	0	0	0	0	1	1	1	1	0	1	0	1	0	1	1	0	1	1	0	1	0	1	0	1	1	1	1	1	0	0	0	0	0	0	1
			SCN18_26_2_15_R2_B_Rhizobiales_60_31	1	1	1	0	0	0	0	0	0	1	1	1	0	0	0	0	0	0	1	1	0	0	1	0	1	1	0	1	0	1	1	0	0	1	0	0	1	1	1	1	1	0	1	1	1	1	1	0	1	1	1	1	1	1	1	0	1	0	1	0	0	0	0	1	1	1	1	0	1	0	1	0	1	0	0	1	1	0	1	1	1	0	1	1	1	1	1	0	0	0	0	0	0	1
			SCN18_26_2_15_R2_B_Rhizobiales_61_8	1	1	1	0	0	0	0	0	0	1	1	1	1	1	0	0	1	1	1	1	1	1	1	0	1	1	0	0	0	0	1	0	0	0	0	0	0	1	1	1	1	0	1	1	1	1	0	1	1	1	0	1	1	1	1	0	1	0	1	0	0	0	0	1	1	1	1	1	0	1	0	0	0	0	0	0	0	1	1	0	1	0	1	1	1	1	1	0	0	0	1	0	0	0
			SCN18_26_2_15_R2_B_SCNPILOT_CONT_1000_BF_Rhizobiales_65_18_67_34	0	1	1	0	0	0	0	0	0	0	0	0	0	0	0	0	0	0	0	1	0	0	1	0	0	0	1	0	0	0	1	0	0	0	0	0	0	0	0	1	1	0	0	0	0	0	1	1	1	1	0	1	1	1	1	0	1	0	1	0	0	0	0	1	1	1	1	0	0	0	0	0	0	0	0	1	0	0	1	0	1	0	1	1	1	1	0	0	0	0	0	0	0	1
			SCN18_26_2_15_R2_B_SCNPILOT_CONT_750_BF_Rhodospirillales_68_10_70_15	1	1	1	0	0	0	0	0	0	1	1	0	0	1	0	0	1	1	1	1	0	1	1	0	1	1	0	1	0	0	1	0	0	0	0	0	1	1	1	1	0	0	0	0	0	0	1	1	0	0	0	0	0	0	1	1	0	0	1	0	0	0	0	1	1	1	1	0	1	1	0	0	1	1	0	1	0	1	1	0	1	1	1	1	1	1	1	0	0	0	1	0	0	0
			SCN18_26_2_15_R2_B_SCN_Variovorax_21x_67_25	1	1	1	0	0	1	0	0	0	1	1	1	0	1	0	0	1	1	1	0	1	1	1	0	1	1	0	1	1	1	1	0	1	1	0	0	1	1	1	1	1	0	1	1	1	1	1	1	1	1	0	1	1	1	1	1	1	0	1	0	0	0	0	1	1	1	1	1	0	1	1	0	1	1	0	1	0	1	1	1	1	1	1	1	1	1	0	0	0	0	1	0	0	0
			SCN18_26_2_15_R2_P_Planctomycetes_69_10	0	0	1	0	0	0	0	0	0	1	0	1	0	0	0	0	0	0	0	1	0	1	1	1	0	1	0	1	0	0	1	0	1	1	0	0	1	1	0	0	0	0	1	0	0	0	0	1	0	0	0	0	0	1	0	0	0	0	0	0	0	0	0	0	0	1	0	1	0	1	0	0	1	0	0	0	0	1	1	0	1	0	1	1	1	1	0	0	0	0	0	1	0	0
			SCN18_26_2_15_R2_P_SCNPILOT_CONT_500_P_Xanthomonadales_69_150_Rhodanobacter_68_51	1	1	1	0	0	1	0	0	0	1	1	1	0	1	0	0	1	1	1	1	1	1	1	1	1	1	0	1	0	0	1	1	0	0	1	0	1	1	1	1	1	0	1	1	1	1	1	1	0	0	0	0	0	0	0	0	0	0	1	0	0	0	0	1	1	1	1	1	0	1	1	0	1	1	1	1	1	1	1	0	1	1	1	1	1	0	1	0	0	0	0	0	0	0
			SCN18_26_2_15_R3_B_Saccharibacteria_TM7_47_55	0	0	0	0	0	0	0	0	0	0	0	0	0	0	0	0	0	0	0	0	0	0	0	0	0	0	0	0	0	0	0	0	0	0	0	0	0	0	0	0	1	0	0	0	0	0	0	0	0	0	0	0	0	0	0	1	0	0	0	0	0	0	0	0	0	0	0	0	0	0	0	0	0	0	0	0	0	0	0	0	0	0	0	0	0	0	0	0	0	0	0	0	0	0
			SCN18_26_2_15_R4_B_Rhodanobacter_69_138	1	1	1	0	0	1	0	0	0	1	1	0	0	1	0	0	1	1	1	1	0	1	1	1	1	1	0	1	1	0	1	1	0	0	0	0	1	1	1	1	1	0	1	1	1	1	1	1	0	0	0	0	0	0	0	0	0	0	1	0	0	0	0	1	1	1	1	1	0	1	1	0	0	0	1	1	1	1	1	1	1	1	1	1	1	0	1	0	0	0	0	0	0	0
			SCN18_26_2_15_R4_B_SCNPILOT_CONT_750_P_Burkholderiales_64_62_65_12	1	0	1	0	0	0	0	0	1	1	1	1	0	1	0	0	1	1	1	1	1	1	1	1	1	1	0	1	1	0	1	1	1	0	0	0	1	1	1	1	1	0	1	1	1	1	1	1	1	1	1	1	1	1	1	0	1	0	1	1	0	0	0	1	1	1	1	1	1	1	1	0	1	1	0	1	1	1	1	0	1	0	1	1	1	0	1	0	0	0	1	0	0	0
			SCN18_26_2_15_R4_P_Microbacterium_70_222	1	1	1	0	1	0	0	1	0	1	1	0	0	0	0	0	0	0	0	0	0	1	1	0	1	1	0	1	0	0	1	0	0	0	0	1	0	1	0	1	0	0	0	0	0	0	0	0	0	0	0	0	0	0	0	0	0	0	1	0	1	0	0	1	0	0	1	1	0	1	0	0	0	1	0	0	0	1	1	0	1	0	1	1	0	0	0	0	0	0	0	0	0	0
			SCN18_26_2_15_R5_B_Alphaproteobacteria_66_27	1	1	1	0	0	0	0	1	0	1	1	1	0	1	0	0	1	1	1	1	1	1	1	0	1	1	0	1	1	0	1	0	0	1	0	0	1	1	1	1	0	0	1	1	1	1	1	1	1	1	1	1	1	1	1	0	1	0	1	0	0	0	0	1	1	1	1	1	1	1	1	0	1	1	0	0	0	1	1	0	1	0	1	1	1	1	1	0	0	0	1	0	0	0
			SCN18_26_2_15_R5_F_Sphingomonas_65_27	1	0	1	0	0	0	0	1	0	1	1	0	0	1	0	0	1	1	1	1	0	1	1	0	1	1	0	1	0	0	1	0	0	1	0	0	1	1	1	1	1	0	1	0	0	1	0	1	0	0	0	0	0	0	0	0	0	0	1	0	0	0	0	1	1	1	1	1	0	1	1	1	0	0	0	1	0	1	1	0	1	0	1	1	1	1	0	0	0	0	1	0	0	0
			SCN18_30_10_14_R1_B_SCNPILOT_EXPT_1000_BF_Afipia_62_8_60_16	1	0	1	0	0	0	0	0	0	1	1	1	0	1	0	0	1	1	1	1	1	1	1	1	1	1	0	1	0	0	1	0	0	0	0	0	1	1	1	1	1	0	1	1	1	1	1	1	0	0	0	0	0	0	1	0	0	0	1	0	0	0	0	1	1	1	1	1	0	1	0	0	1	0	0	0	0	1	1	0	1	0	1	1	1	0	0	0	0	0	0	0	0	0
			SCN18_30_10_14_R1_B_SCNPILOT_EXPT_750_BF_Actinomycetales_70_150_73_20	1	0	1	0	0	0	0	1	0	1	1	0	0	0	0	0	0	0	0	0	0	1	1	0	1	1	0	1	0	0	1	0	1	0	0	0	1	1	0	1	1	0	0	0	0	0	1	0	0	0	0	0	0	0	0	1	0	0	1	0	1	0	0	1	0	0	1	1	0	1	0	0	0	0	0	1	0	1	1	0	1	0	1	1	0	0	0	0	0	0	0	0	0	0
			SCN18_30_10_14_R1_B_Sphingobium_66_9	1	0	1	0	0	0	0	0	0	1	0	0	0	1	0	0	1	1	1	1	0	1	1	0	1	1	0	1	0	1	1	0	0	1	0	0	1	1	1	1	1	0	1	1	1	1	1	1	0	0	0	0	0	0	1	0	0	0	1	0	0	0	0	1	1	1	1	1	0	1	0	0	1	0	0	0	0	1	1	0	1	0	1	1	1	1	1	0	0	0	1	0	0	0
			SCN18_30_10_14_R1_P_Bosea_67_18	1	1	1	0	0	0	0	1	0	1	1	0	0	0	0	0	0	0	1	1	0	1	1	0	1	1	0	1	0	1	1	0	0	1	0	0	1	1	1	1	1	0	0	0	0	0	0	1	1	1	1	1	1	1	0	0	1	0	1	0	0	0	0	1	1	1	1	1	0	1	0	0	1	0	0	0	0	1	1	0	1	0	1	1	1	1	0	0	0	0	1	0	0	0
			SCN18_30_10_14_R1_P_Cytophagales_49_46	1	1	0	0	0	0	0	0	0	1	1	1	0	0	0	0	0	0	1	1	0	1	1	0	1	1	0	1	0	0	1	0	1	1	1	0	0	1	0	1	1	0	1	1	1	1	0	1	0	0	0	0	0	0	0	0	0	0	1	0	0	0	0	1	1	1	1	1	0	1	1	0	0	1	0	1	0	1	1	0	1	0	1	1	1	1	0	0	0	0	1	0	0	1
			SCN18_30_10_14_R1_P_Rhizobiales_62_27	1	1	1	0	0	0	0	0	0	1	1	1	0	1	0	0	1	1	1	1	0	1	1	1	1	1	0	1	0	0	1	0	0	1	0	0	1	1	1	1	1	0	1	0	0	1	1	1	0	0	0	0	1	1	1	0	1	0	1	0	0	0	0	1	1	1	1	0	1	1	0	0	1	1	0	0	1	1	1	0	1	0	1	1	1	1	0	0	0	0	1	0	0	0
			SCN18_30_10_14_R1_P_SCNPILOT_EXPT_1000_BF_Sphingomonas_65_55_65_26	1	0	1	0	0	0	0	0	0	1	1	0	0	0	0	0	1	1	1	1	0	1	1	0	1	1	0	1	0	1	1	0	0	1	0	0	1	1	1	1	1	0	1	1	1	1	1	0	0	0	0	0	0	0	0	0	0	0	1	0	0	0	0	1	1	1	1	1	0	1	0	0	1	0	0	0	0	1	1	0	1	0	1	1	1	1	0	0	0	0	1	0	0	0
			SCN18_30_10_14_R2_B_Alphaproteobacteria_64_8	0	1	0	0	0	0	0	0	0	0	0	1	0	0	0	0	1	1	1	1	0	1	0	0	0	0	1	0	0	0	1	0	0	0	0	0	1	0	1	1	1	0	0	0	0	0	1	1	0	0	0	0	0	0	1	0	0	0	1	0	0	0	0	1	1	1	1	1	0	1	0	0	0	1	0	1	0	1	1	0	1	0	1	1	1	1	0	0	0	0	0	0	0	0
			SCN18_30_10_14_R2_B_Bacteria_71_11	1	1	1	0	0	0	0	0	0	1	0	1	0	0	0	0	1	1	0	1	0	1	1	1	1	1	1	0	0	0	1	0	1	1	0	0	1	1	0	1	0	0	1	1	0	1	0	1	1	1	0	1	1	1	1	1	1	0	1	0	0	0	0	0	0	1	1	1	0	1	0	1	1	0	0	0	0	1	0	0	1	0	1	1	1	1	0	0	0	0	0	1	0	0
			SCN18_30_10_14_R2_B_Bradyrhizobiaceae_62_135	1	1	1	0	0	0	0	0	0	1	1	1	0	1	0	0	1	1	1	1	1	1	1	0	1	1	0	1	0	0	1	0	0	0	0	0	1	1	1	1	1	0	1	1	1	1	1	1	1	1	1	1	1	1	1	0	1	0	1	0	0	0	0	1	1	1	1	0	0	0	0	0	1	1	0	0	0	0	1	0	1	0	1	1	1	1	0	0	0	0	0	0	0	0
			SCN18_30_10_14_R2_B_Possibly_Chloroflexi_64_8	1	1	1	0	0	0	0	1	0	0	1	0	0	0	0	0	0	0	0	0	0	0	1	1	1	1	0	1	0	0	1	0	0	0	0	0	1	1	0	1	0	0	0	0	0	0	0	1	0	0	0	0	0	0	0	0	0	0	1	0	1	0	0	0	0	0	0	1	0	1	0	0	1	0	0	0	0	1	0	0	1	0	1	1	1	1	0	0	0	0	0	1	0	1
			SCN18_30_10_14_R2_B_Rhizobiales_63_8	1	1	1	0	0	1	0	0	0	0	1	1	0	1	0	0	1	0	1	1	0	0	1	0	0	1	0	0	0	0	1	0	0	0	0	0	1	1	0	1	1	0	0	0	0	0	1	1	0	1	0	0	0	1	1	0	0	0	1	0	0	0	0	1	1	1	1	0	0	0	1	0	1	0	0	1	0	0	1	0	1	0	1	1	1	1	0	0	0	0	0	0	0	1
			SCN18_30_10_14_R2_B_Rhizobiales_64_10	1	1	1	0	0	0	0	1	0	1	1	1	0	1	0	0	1	1	1	1	0	1	1	0	1	1	0	1	0	0	1	0	0	0	0	0	1	1	1	1	1	0	0	0	0	0	1	1	0	0	0	0	0	0	1	0	0	0	1	1	0	1	0	1	1	1	1	0	1	0	0	0	1	0	0	0	0	0	1	0	1	0	1	1	1	1	1	0	0	0	0	0	0	0
			SCN18_30_10_14_R2_B_SCNPILOT_CONT_1000_P_Alphaproteobacteria_64_11_65_16	0	1	0	0	0	0	0	0	0	1	0	1	0	0	0	0	1	1	1	1	0	1	1	1	1	0	0	1	0	0	1	0	0	0	0	0	1	0	1	1	1	0	1	1	1	1	1	1	0	0	0	0	0	0	1	0	0	0	1	0	0	0	0	1	1	1	1	1	0	1	0	0	0	0	0	0	0	1	1	0	1	0	1	1	1	1	0	0	0	0	0	0	0	0
			SCN18_30_10_14_R2_B_SCNPILOT_EXPT_1000_BF_Afipia_62_8-rel_65_16	1	0	1	0	0	0	0	0	0	1	1	1	0	1	0	0	1	1	1	1	1	1	1	0	1	1	0	1	0	0	1	0	0	0	0	0	1	1	1	1	1	0	0	0	0	1	0	1	0	0	0	0	0	0	1	0	0	0	1	1	0	0	0	0	1	1	1	0	0	0	0	0	1	0	0	0	0	0	1	0	1	0	1	1	1	1	0	0	0	0	0	0	0	0
			SCN18_30_10_14_R2_B_SCNPILOT_SOLID2_TRIM150_Alphaproteobacteria_62_41_63_12	0	1	0	0	0	0	0	0	0	1	0	1	0	0	0	0	1	1	1	1	0	1	1	0	0	0	0	0	0	0	1	0	0	0	0	0	1	0	1	1	1	0	0	0	0	0	0	1	0	0	0	0	0	0	1	0	0	0	1	1	0	0	0	1	1	1	1	1	0	1	1	0	0	1	0	1	0	1	1	0	1	0	1	1	1	1	0	0	0	0	0	0	0	0
			SCN18_30_10_14_R2_P_Burkholderiales_63_16	1	0	1	0	0	1	0	0	0	1	1	1	0	1	0	0	1	1	1	1	0	1	1	1	1	1	1	1	1	0	1	1	1	1	0	0	1	1	1	1	1	0	1	1	1	1	1	1	1	1	1	1	1	1	1	0	1	0	1	0	0	0	0	1	1	1	1	1	1	1	0	0	1	0	0	0	0	1	1	0	1	1	1	1	1	1	1	0	0	0	1	0	0	0
			SCN18_30_10_14_R2_P_Sphingomonas_67_78	1	1	1	0	0	0	0	1	0	1	1	0	0	1	0	0	1	1	1	1	0	1	1	0	1	0	0	1	0	0	1	0	0	1	0	0	1	1	1	1	1	0	1	0	0	1	0	1	0	0	0	0	0	0	0	0	0	0	1	0	0	0	0	1	1	1	1	1	0	1	1	0	0	0	0	1	0	1	1	0	1	0	1	1	1	1	0	0	0	0	1	0	0	0
			SCN18_30_10_14_R3_B_Delftia_65_125	1	1	1	0	0	1	0	0	0	1	1	1	0	1	0	0	1	1	1	0	1	1	1	1	1	1	0	1	1	0	1	0	1	1	0	0	1	1	1	1	1	0	1	1	1	1	1	1	1	1	0	1	1	1	1	1	1	0	1	0	0	0	0	1	1	1	1	1	0	1	1	0	1	1	0	1	0	1	0	0	1	0	1	1	1	1	1	0	0	0	0	0	0	0
			SCN18_30_10_14_R3_B_Leifsonia_70_93	1	1	1	0	0	0	0	1	0	1	1	0	0	0	0	0	0	0	0	0	0	1	1	0	1	1	0	1	0	0	1	0	1	0	0	1	0	1	0	1	0	0	0	0	0	0	0	0	0	0	0	0	0	0	0	0	0	0	1	0	1	0	0	1	0	0	0	0	0	0	0	0	0	1	0	1	0	0	1	1	0	0	1	1	0	0	1	0	0	0	1	0	0	0
			SCN18_30_10_14_R3_B_Rhizobiales_64_9	1	0	1	0	0	0	0	0	0	1	1	1	0	1	0	0	1	1	1	1	1	1	1	0	1	1	0	1	0	0	1	0	0	0	0	0	0	1	1	1	1	0	1	0	0	0	1	1	0	0	1	1	1	1	1	0	1	0	1	0	0	0	0	1	1	1	1	0	1	0	0	0	1	1	0	0	0	0	1	0	1	0	1	1	1	1	0	0	0	0	1	0	0	0
			SCN18_30_10_14_R3_B_SCNPILOT_CONT_1000_P_Verrucomicrobia_61_8_61_17	1	1	1	0	0	0	0	1	0	1	1	0	0	1	0	1	1	1	1	1	0	1	0	0	1	1	0	1	0	1	0	1	1	0	0	0	1	1	0	1	1	0	1	1	1	1	1	1	0	0	0	0	0	0	0	0	0	0	1	0	0	0	0	0	1	1	1	1	0	1	0	0	1	0	0	0	0	1	1	0	1	1	1	1	1	0	0	0	0	0	0	0	0	0
			SCN18_30_10_14_R3_B_SCNPILOT_CONT_500_BF_Rhizobiales_64_17-related_63_20	1	0	1	0	0	0	0	0	0	1	1	1	0	1	0	0	1	1	1	1	1	1	1	0	1	1	0	1	0	0	1	0	0	0	0	0	1	1	1	1	1	0	1	1	1	1	1	1	0	0	0	0	0	0	0	0	0	0	1	0	0	1	0	1	1	1	1	1	0	1	0	0	1	1	0	0	0	1	1	0	1	0	1	1	1	1	0	0	0	0	0	0	0	0
			SCN18_30_10_14_R3_B_SCNPILOT_EXPT_500_BF_STEP10_Armatimonadetes_55_34_56_13	1	1	1	0	0	1	0	1	0	1	1	0	0	0	0	0	0	0	0	0	0	0	1	1	0	0	0	1	0	1	0	1	1	0	0	0	1	1	1	1	0	0	0	0	0	0	1	1	0	0	0	0	0	0	0	0	0	0	1	0	1	0	0	1	0	0	0	1	0	1	0	0	0	0	0	0	0	1	1	1	0	0	1	1	1	1	1	0	0	0	0	0	0	1
			SCN18_30_10_14_R3_B_SCNpilot_P_inoc_Thiobacillus_strain2_63_34_65_22	1	0	1	0	0	0	0	0	0	1	1	1	0	1	0	0	1	1	1	1	0	1	1	1	1	1	0	1	1	0	1	1	0	0	0	0	1	1	1	1	1	0	1	1	1	1	1	0	1	0	0	1	0	0	1	0	0	0	1	0	0	0	0	1	1	1	0	1	0	1	0	0	0	0	0	0	0	0	1	0	1	0	1	1	1	1	1	0	0	0	0	1	0	0
			SCN18_30_10_14_R3_P_Alphaproteobacteria_65_207	1	1	1	0	0	0	0	0	0	1	1	0	0	0	0	0	0	0	1	1	0	1	1	0	1	1	0	1	0	0	1	0	0	0	0	0	1	1	1	1	0	0	0	0	0	0	1	1	1	1	0	1	1	1	1	0	1	0	1	1	0	0	0	1	1	1	1	0	1	0	0	0	1	0	0	1	1	0	1	0	1	0	1	1	1	1	1	0	0	0	1	0	0	0
			SCN18_30_10_14_R3_P_Bosea_sp_LC85_SCNPILOT_EXPT_1000_BF_Rhizobiales_65_15_67_61	1	0	1	0	0	0	0	0	0	1	1	0	0	0	0	0	0	1	1	1	0	1	1	0	0	1	0	1	0	0	1	0	0	0	0	0	1	1	1	1	1	0	1	0	0	0	1	1	1	1	1	1	1	1	0	0	1	0	1	0	0	0	0	1	1	1	1	0	1	0	1	0	1	1	0	1	0	1	1	1	1	0	1	1	1	1	0	0	0	0	1	0	0	0
			SCN18_30_10_14_R3_P_Burkholderiales_68_190	1	0	1	0	0	1	0	0	0	1	1	1	0	1	0	0	1	1	1	0	1	1	1	0	0	1	0	0	1	0	1	0	1	1	0	0	1	1	1	1	1	0	0	0	0	0	1	1	0	1	0	1	1	1	1	0	1	0	1	0	0	0	0	1	1	1	1	0	1	0	1	0	1	1	0	0	0	0	1	1	1	0	1	1	1	1	1	0	0	0	1	0	0	0
			SCN18_30_10_14_R3_P_Caulobacterales_69_10	0	0	1	0	0	0	0	0	0	0	0	1	0	1	0	0	1	0	1	1	0	0	1	1	1	0	0	1	0	0	1	0	0	1	0	0	1	1	1	1	1	0	0	0	0	1	0	1	0	0	0	0	0	1	0	1	0	0	1	0	0	0	0	1	1	1	0	0	0	0	0	0	0	0	0	0	0	0	1	0	1	0	1	1	1	1	0	0	0	0	0	0	0	0
			SCN18_30_10_14_R3_P_CN-SCN_Devosia_27x_66_71	0	1	0	0	0	0	0	0	0	0	0	0	0	0	0	0	0	0	0	1	0	0	1	0	0	1	1	0	0	0	1	0	0	0	0	0	0	0	0	1	1	0	0	0	0	0	1	1	1	1	0	1	1	1	1	0	1	0	1	0	0	0	0	1	1	1	1	1	0	1	0	0	0	0	0	1	0	1	1	0	1	0	1	1	1	1	0	0	0	0	0	0	0	1
			SCN18_30_10_14_R3_P_CN-SCN_Microbacterium_27x_70_19	1	1	1	0	1	0	0	1	0	1	1	0	0	0	0	0	0	0	0	0	0	1	1	0	0	0	0	0	0	0	1	0	0	0	0	1	0	1	0	1	1	0	0	0	0	0	0	0	0	0	0	0	0	0	0	0	0	0	1	0	1	0	0	1	0	0	0	1	0	1	0	0	0	0	0	0	0	1	1	0	1	0	1	1	0	0	1	0	0	0	0	0	0	0
			SCN18_30_10_14_R3_P_Rhizobiales_65_8	1	1	1	0	0	0	0	0	0	1	1	1	0	1	0	0	1	1	1	1	1	1	1	0	1	1	0	1	0	0	1	0	0	0	0	0	1	0	1	1	1	0	1	1	1	1	0	1	0	1	0	1	1	0	1	0	1	0	1	0	0	0	0	1	0	1	1	1	0	1	0	0	0	0	0	0	0	1	1	0	1	0	1	1	1	1	0	0	0	0	1	0	0	0
			SCN18_30_10_14_R3_P_SCNPILOT_EXPT_1000_BF_Afipia_62_8_62_188	1	0	1	0	0	0	0	0	0	1	1	1	0	1	0	0	1	1	1	1	1	1	1	1	1	1	0	1	0	0	1	0	0	1	0	0	1	1	1	1	1	0	1	1	1	1	1	1	0	0	0	0	0	0	1	0	0	0	1	1	0	0	0	1	1	1	1	0	0	0	0	0	1	0	0	0	0	0	1	0	1	0	1	1	1	1	1	0	0	0	0	0	0	0
			SCN18_30_10_14_R4_B_Microbacterium_70_78	1	1	1	0	1	0	0	1	0	1	1	0	0	0	0	0	0	0	0	0	0	1	1	0	0	0	0	0	0	0	1	0	0	0	0	1	0	1	0	1	1	0	0	0	0	0	1	0	0	0	0	0	0	0	0	0	0	0	1	0	1	0	0	1	0	0	1	1	0	1	0	0	0	0	0	0	0	1	1	0	1	0	1	1	0	0	0	0	0	0	0	0	0	0
			SCN18_30_10_14_R4_P_Alphaproteobacteria_64_8	1	1	0	0	0	0	0	0	1	1	0	0	0	0	0	0	0	0	0	1	0	0	1	0	1	1	0	1	0	0	1	0	0	1	0	0	0	0	0	1	1	0	0	0	0	0	1	1	1	1	1	1	1	1	1	0	1	0	1	0	0	0	0	1	1	1	1	1	1	1	1	0	1	0	0	1	0	1	1	1	1	1	1	1	1	1	1	0	0	0	0	0	0	1
			SCN18_30_10_14_R4_P_Microbacterium_70_55	1	1	1	0	0	0	0	1	0	1	0	0	0	0	0	0	0	0	0	0	0	1	1	0	0	0	1	1	0	0	1	0	0	0	0	1	0	1	0	1	1	0	0	0	0	0	0	0	0	0	0	0	0	0	0	0	0	0	1	0	1	0	0	1	0	0	0	1	0	1	1	0	0	1	0	1	0	1	1	0	1	0	1	1	0	0	0	0	0	0	0	0	0	0
			SCN18_30_10_14_R4_P_Rhizobiales_66_13	1	0	1	0	0	0	0	0	0	1	1	0	0	0	0	0	0	0	1	1	0	1	1	0	1	1	0	1	0	0	1	0	0	0	0	0	1	1	1	1	1	0	0	0	0	0	1	1	0	1	1	1	1	1	1	0	1	0	1	0	0	0	0	1	1	1	1	0	1	0	1	0	1	0	0	1	0	0	1	0	1	0	1	1	1	1	0	0	0	0	1	0	0	0
			SCN18_30_10_14_R4_P_SCNPILOT_CONT_300_BF_Rhizobiales_67_6-related_67_37	1	1	1	0	0	0	0	0	0	1	1	0	0	0	0	0	0	0	1	1	0	1	1	0	1	0	0	1	0	0	1	0	0	1	0	0	1	1	1	1	1	0	0	0	0	0	0	1	1	1	1	1	1	1	0	0	1	0	1	0	0	0	0	1	1	1	1	0	0	0	0	0	1	0	0	0	0	0	1	0	1	0	1	1	1	1	1	0	0	0	0	0	0	0
			SCN18_30_10_14_R4_P_SCN_Variovorax_21x_69_13	1	1	1	0	0	1	0	0	0	1	1	1	0	1	0	0	1	1	1	0	1	1	1	0	0	1	0	1	1	1	1	0	1	1	0	0	1	1	1	1	1	0	0	0	0	1	1	1	1	1	0	1	1	1	1	0	1	0	1	0	0	0	0	1	1	1	1	0	0	0	1	0	1	1	0	1	0	0	1	0	1	1	1	1	1	1	1	0	0	0	1	0	0	0
			SCN18_30_10_14_R5_P_Alphaproteobacteria_65_16	1	1	1	0	0	0	0	0	0	1	1	1	0	1	0	0	1	1	1	1	1	1	1	0	1	1	0	1	1	0	1	0	0	1	0	0	1	1	1	1	0	0	1	0	0	1	1	1	1	1	1	1	1	1	1	0	1	0	1	0	0	0	0	1	1	1	1	1	1	1	0	0	1	1	1	0	0	1	1	0	1	0	1	1	1	1	1	0	0	0	1	0	0	0
			SCN18_30_10_14_R5_P_Burkholderiales_69_51	1	0	1	0	0	1	0	0	0	1	1	1	0	1	0	0	1	1	1	0	1	1	1	1	1	1	0	1	1	0	1	1	1	1	0	0	1	1	1	1	1	0	1	1	1	1	1	1	0	1	0	1	1	1	1	0	1	0	1	0	0	0	0	1	1	1	1	1	0	1	0	0	1	1	0	0	0	1	1	0	1	1	1	1	1	1	1	0	0	0	0	0	0	0
			SCN18_30_10_14_R5_P_Hydrogenophaga_sp_PBC_SCNpilot_P_inoc_Hydrogenophaga_70_12_70_78	1	1	1	0	0	1	0	0	0	1	1	1	0	1	0	0	1	1	1	0	1	1	1	1	1	1	0	1	1	0	1	0	1	1	0	0	1	1	1	1	1	0	1	1	1	1	1	1	1	1	0	1	1	1	1	0	1	0	1	0	0	0	0	1	1	1	1	1	0	1	1	0	1	1	0	1	0	1	1	1	1	1	1	1	1	1	1	0	0	0	0	0	0	0
			SCN18_30_10_14_R5_P_Sphingomonadales_65_13	1	0	1	0	0	0	0	0	0	1	1	0	0	1	0	0	1	1	1	1	0	1	1	0	1	0	0	1	0	0	1	0	0	1	0	0	1	1	1	1	0	0	1	1	1	1	0	1	1	1	1	1	1	1	1	0	1	0	0	0	0	0	0	1	1	1	1	1	1	1	1	0	1	1	0	1	1	1	1	0	1	0	0	1	1	1	1	0	0	0	0	0	0	0
			SCN18_31_3_15_R1_B_Nitrobacter_62_136	1	1	1	0	0	0	0	1	0	1	1	1	0	1	0	0	1	1	1	1	1	1	1	0	1	1	0	1	0	0	1	0	0	0	0	0	1	1	1	1	1	0	1	1	1	1	1	1	0	0	0	0	0	0	1	0	0	0	1	0	0	0	0	1	1	1	1	1	0	1	0	0	0	0	0	0	0	1	1	0	1	0	1	1	1	1	0	0	0	0	0	0	0	0
			SCN18_31_3_15_R1_B_SCNPILOT_CONT_1000_BF_Rhizobiales_65_79_68_31	0	1	1	0	0	0	0	0	0	1	1	0	0	0	0	0	0	0	1	1	0	1	1	0	1	1	1	1	0	0	1	0	0	0	0	0	1	0	1	1	1	0	0	0	0	0	0	1	1	1	0	1	1	1	0	0	1	0	1	0	0	0	0	1	1	1	1	0	0	0	0	0	0	1	0	0	0	0	1	0	1	0	1	1	1	1	0	0	0	0	0	0	0	0
			SCN18_31_3_15_R3_B_SCNPILOT_EXPT_300_BF_Sphingomonas_67_13_68_146	1	0	1	0	0	0	0	0	0	1	1	0	0	0	0	0	1	1	1	1	0	1	1	0	1	1	0	1	0	0	1	0	0	1	0	0	1	1	1	1	1	0	1	1	1	1	0	1	1	1	1	1	1	1	1	0	1	0	1	0	0	0	0	1	1	1	1	1	0	1	1	0	1	0	0	1	0	1	1	0	1	0	1	1	1	1	1	0	0	0	1	0	0	0
			SCN18_31_3_15_R4_B_Acidobacteria_62_15	1	1	1	0	0	0	0	0	0	1	1	0	0	1	0	1	1	1	1	1	0	1	1	1	1	1	0	1	0	1	1	0	0	1	1	0	1	1	1	1	0	0	1	0	0	0	1	1	0	1	0	0	1	1	0	0	0	0	1	0	1	0	0	0	0	0	1	1	0	1	0	0	1	1	0	0	0	1	1	0	1	0	1	1	1	1	1	0	0	0	1	0	0	0
			SCN18_31_3_15_R4_B_SCNpilot_BF_INOC_Flavobacterium_39_30_40_63	1	0	1	0	0	0	0	0	0	1	1	1	0	1	0	1	1	1	1	1	0	1	1	1	1	1	0	1	0	1	1	0	1	0	0	0	0	1	0	1	1	0	1	1	1	1	0	1	0	0	0	0	0	0	0	0	0	0	1	0	0	0	0	1	1	1	1	1	0	1	1	0	0	1	1	1	0	1	1	1	0	0	1	1	1	1	1	0	0	0	0	0	0	1
			SCN18_31_3_15_R5_B_SCNPILOT_CONT_750_BF_Chitinophagaceae_50_32	1	1	1	0	0	0	0	1	0	1	1	1	0	1	0	1	1	1	1	1	0	1	1	1	1	0	0	1	0	1	1	0	1	1	0	0	1	1	1	1	1	0	1	1	1	1	1	1	0	0	0	0	1	1	1	0	1	0	1	1	0	0	0	1	1	1	1	1	0	1	1	0	0	0	0	1	0	1	1	0	1	0	1	1	1	1	1	0	0	0	0	0	0	0
			SCN18_SCNpilot_BF_INOC_Bordetella_67_10_67_46	1	0	1	0	0	0	0	0	0	1	1	1	0	1	0	0	1	1	1	1	0	1	1	0	0	0	0	0	0	0	1	0	0	1	0	0	1	1	1	1	1	0	0	0	0	0	0	1	0	0	0	0	0	0	0	0	0	0	1	0	0	0	0	1	1	1	1	1	0	1	1	0	1	0	0	0	0	1	1	0	1	0	1	1	1	1	1	0	0	0	0	0	0	0
			SCN_bioreactor_inoc_reactora_Bacteroidetes_38_10	0	1	1	0	0	0	1	0	0	0	1	0	0	0	0	1	1	1	1	1	0	1	1	1	1	1	0	1	0	1	1	0	1	0	0	0	1	1	0	1	0	0	0	0	0	0	1	1	0	1	0	1	1	1	1	0	1	0	0	0	0	0	0	1	1	0	1	1	0	1	0	0	0	0	0	0	0	1	1	0	1	0	1	1	0	1	0	0	0	0	1	0	0	1
			SCN_bioreactor_inoc_reactora_Bacteroidetes_39_99	1	0	1	0	0	0	0	0	0	0	1	0	0	0	0	0	0	0	0	0	0	1	1	0	1	0	0	1	0	0	1	0	1	0	0	0	0	1	1	1	1	0	0	0	0	0	1	1	0	0	0	0	0	0	0	0	0	0	1	0	0	0	0	1	1	1	1	1	0	1	1	0	0	0	1	1	0	1	1	0	1	0	1	1	0	1	0	0	0	0	0	0	0	0
			SCN_bioreactor_inoc_reactora_Betaproteobacteria_69_48	1	0	1	0	0	0	0	0	1	1	1	0	0	1	0	0	1	1	1	1	0	1	1	1	1	1	0	1	0	1	0	1	1	0	0	0	1	1	1	1	1	0	1	1	1	1	1	1	1	1	0	0	0	1	1	0	1	0	1	0	0	0	0	1	1	1	1	1	0	0	0	0	1	0	0	1	1	0	1	1	0	0	1	1	1	1	0	0	0	0	1	0	0	0
			SCN_bioreactor_inoc_reactorb_Actinobacteria_65_60	1	1	1	0	0	0	0	1	0	1	1	0	0	0	0	0	0	0	0	0	0	1	1	0	1	1	0	1	0	0	1	0	1	0	0	1	0	1	0	1	0	0	0	0	0	0	0	1	0	0	0	0	0	0	0	1	0	0	1	0	1	0	0	1	0	0	0	0	1	0	1	0	1	0	0	1	0	0	1	1	0	0	1	1	0	0	0	0	0	0	0	0	0	0
			SCN_bioreactor_inoc_reactorb_Bacteroidetes_53_13	1	0	1	0	0	0	0	0	0	1	1	1	0	0	0	0	0	0	0	0	0	1	1	1	1	0	0	1	0	0	1	0	1	0	0	0	1	1	1	1	1	0	0	0	0	0	1	1	0	0	0	0	0	0	0	0	0	0	1	0	0	0	0	1	1	1	1	1	0	1	1	0	0	0	1	1	1	1	1	0	1	0	1	1	0	1	0	0	0	0	0	0	0	0
			SCN_bioreactor_inoc_reactorb_Betaproteobacteria_68_25	1	0	1	0	0	0	0	1	1	1	1	1	0	1	0	0	1	1	1	0	1	1	1	1	1	1	0	1	1	1	1	1	1	1	0	0	1	1	1	1	1	0	0	0	0	1	1	1	1	1	0	1	1	1	1	0	1	0	1	0	0	0	0	1	1	1	1	1	0	1	0	0	1	0	0	0	0	1	0	1	1	0	1	1	1	1	0	0	0	0	0	0	0	0
			SCN_bioreactor_inoc_reactorb_Rhodocyclales_66_46	1	0	1	0	0	0	0	0	0	1	1	0	0	0	0	0	1	1	1	1	0	1	1	1	1	0	0	1	1	0	0	1	1	0	0	0	1	1	1	1	1	0	1	1	1	1	1	1	1	1	1	1	1	1	1	0	1	0	1	0	0	1	0	1	1	1	0	1	0	1	0	0	0	0	0	0	0	1	1	0	1	0	1	1	1	1	1	0	0	0	1	0	0	0
			SCN_bioreactor_t0_Alphaproteobacteria_66_43	1	0	1	0	0	0	0	0	0	1	1	0	0	0	0	0	1	1	1	1	0	1	1	0	1	1	0	1	0	0	1	0	0	1	0	0	1	1	1	1	1	0	1	1	1	1	1	1	1	1	1	1	1	1	1	0	1	0	1	0	0	0	0	1	1	1	1	1	0	1	0	0	1	0	0	0	0	1	1	0	1	0	1	1	1	1	1	0	0	0	1	0	0	0
			SCN_bioreactor_t0_Leifsonia_70_11	1	1	1	0	0	0	0	1	0	1	1	0	0	0	0	0	0	0	0	0	0	1	1	0	1	1	0	1	0	0	1	0	1	0	0	1	0	1	0	1	1	0	0	0	0	0	1	0	0	0	0	0	0	0	0	0	0	0	1	0	1	0	0	1	0	0	0	1	0	1	1	0	0	1	0	1	0	1	1	1	0	0	1	1	0	0	0	0	0	0	0	0	0	0
			SCN_bioreactor_t0_Rhizobiales_60_89	1	0	1	0	0	0	0	0	0	1	1	1	0	1	0	0	1	1	1	1	1	1	1	0	1	1	0	1	0	0	1	0	0	0	0	0	1	1	1	1	1	0	1	1	1	1	1	1	1	1	0	1	1	1	1	0	1	0	1	0	0	0	0	1	1	1	1	1	0	1	0	0	0	0	0	0	0	1	1	0	1	0	1	1	1	1	1	0	0	0	1	0	0	0
			SCN_Comamonas_36x	1	0	1	0	0	0	0	0	0	1	1	1	0	1	0	0	1	1	1	1	1	1	1	1	1	1	0	1	1	0	1	0	1	0	0	0	1	1	1	1	1	0	0	0	0	0	1	1	1	1	0	1	1	1	1	0	1	0	1	0	0	0	0	1	1	1	1	1	0	1	0	0	1	0	0	0	0	1	0	1	0	0	1	1	1	1	0	0	0	0	0	0	0	0
			SCNpilot_BF_INOC_Bacteroidetes_37_11	1	1	1	0	0	0	0	1	0	0	1	0	0	0	0	0	0	0	1	1	0	1	1	0	1	1	0	1	0	1	1	0	1	0	0	0	1	1	1	1	0	0	0	0	0	0	1	1	0	0	0	0	0	0	0	0	0	0	1	1	0	0	1	1	1	1	1	1	1	1	0	0	1	0	0	0	0	1	1	0	1	0	1	1	0	1	0	0	0	0	0	0	0	0
			SCNpilot_BF_INOC_Bacteroidetes_37_82	1	0	1	0	0	0	0	0	0	0	1	1	0	0	0	0	0	0	0	0	0	1	1	0	1	0	0	1	0	0	1	0	1	1	0	0	1	1	1	1	1	0	1	1	1	1	0	1	0	0	0	0	0	0	0	0	0	0	1	0	0	0	0	1	1	1	1	1	0	1	1	0	0	0	1	1	0	1	1	0	1	1	1	1	0	1	0	0	0	0	0	0	0	0
			SCNpilot_BF_INOC_Bacteroidetes_39_46	0	0	0	0	0	0	1	0	0	0	0	0	1	0	0	1	0	0	0	0	0	1	0	0	0	0	0	0	0	1	0	0	1	0	0	0	1	1	1	1	1	0	0	0	0	1	1	1	0	1	0	1	0	1	1	0	1	0	1	0	0	0	1	1	1	1	1	1	0	1	0	0	0	0	0	0	0	1	1	1	0	1	1	1	1	1	0	0	0	0	0	0	0	1
			SCNpilot_BF_INOC_Bacteroidetes_43_41	1	1	1	0	0	0	0	0	0	1	1	0	0	0	0	1	0	0	0	0	0	1	1	1	1	0	0	1	0	1	1	0	1	0	0	0	1	1	1	1	1	0	0	0	0	1	1	1	0	0	0	1	1	1	1	0	1	0	1	0	0	0	1	1	1	1	1	1	1	1	0	0	0	0	0	0	0	1	1	0	1	0	1	1	0	1	0	0	0	1	0	0	0	1
			SCNpilot_BF_INOC_Bacteroidetes_44_10	1	1	1	0	0	0	0	1	0	1	1	0	0	0	0	1	0	0	0	1	0	1	1	1	1	0	0	1	0	1	1	0	1	0	0	0	1	1	1	1	1	0	1	1	1	1	1	1	1	1	0	1	1	1	1	0	1	0	1	0	0	0	0	1	1	1	1	1	0	1	0	0	0	0	0	0	0	1	1	0	1	0	1	1	1	1	0	1	0	0	0	0	0	1
			SCNpilot_BF_INOC_Bordetella_67_10	1	0	1	0	0	0	0	0	1	1	1	0	0	1	0	0	0	1	1	1	0	1	1	1	1	1	0	1	0	1	1	0	1	1	0	0	1	1	1	1	1	0	1	1	0	1	1	1	0	0	0	1	0	0	0	0	0	0	1	0	0	0	0	1	1	1	1	0	1	1	1	0	1	1	0	0	1	1	1	0	1	0	1	1	1	1	1	0	0	0	1	0	0	0
			SCNpilot_BF_INOC_Burkholderiales_67_9	1	0	1	0	0	1	0	0	0	1	1	1	0	1	0	0	1	0	1	0	1	1	1	0	0	1	0	0	1	0	1	0	1	0	0	0	1	1	1	1	1	0	0	0	0	0	1	1	1	1	0	1	1	1	1	0	1	0	1	0	0	0	0	1	1	1	1	0	0	0	1	0	1	1	0	1	1	0	1	0	1	0	1	1	1	1	0	0	0	0	0	0	0	0
			SCNpilot_BF_INOC_Chloroflexi_46_25	0	1	0	0	0	0	0	0	0	0	0	0	0	0	0	0	0	0	0	0	0	0	1	0	0	1	0	0	0	0	0	0	0	0	0	0	0	0	0	1	0	0	1	0	0	0	1	1	0	0	0	0	0	0	1	0	0	0	1	0	1	0	0	1	0	0	0	0	0	0	0	0	0	1	0	0	0	0	1	1	0	0	0	1	0	0	0	0	0	0	0	0	0	1
			SCNpilot_BF_INOC_Clostridium_37_18	0	1	0	0	0	0	0	1	0	0	0	0	0	0	1	1	0	0	1	0	1	0	0	1	1	1	0	1	0	0	0	0	1	0	1	0	0	0	0	1	0	0	0	0	0	1	1	1	0	1	0	1	1	1	0	0	1	0	1	1	0	0	0	0	0	0	1	1	0	1	0	0	0	1	0	0	0	1	1	1	0	0	1	1	0	0	0	0	0	0	0	0	0	1
			SCNpilot_BF_INOC_Parabacteroides_41_8	1	0	1	0	0	0	1	0	0	0	1	0	0	0	0	0	0	1	0	0	0	1	1	1	1	1	0	1	0	1	1	0	1	0	0	0	0	1	0	1	0	0	0	0	0	0	0	1	0	1	0	1	1	1	1	0	1	0	1	0	0	0	1	1	1	1	1	0	0	1	0	0	0	0	0	0	0	1	1	0	1	0	1	1	0	1	0	0	0	0	0	0	0	1
			SCNpilot_BF_INOC_Rickettsiales_39_4	0	0	0	0	0	0	0	0	0	0	0	0	0	0	0	0	0	0	1	1	0	1	1	0	0	0	0	0	0	0	0	0	0	0	0	0	0	0	0	0	0	0	0	0	0	0	0	0	0	0	0	0	0	0	0	0	0	0	0	0	0	0	0	0	0	0	0	0	0	0	0	0	0	1	0	0	0	0	0	0	0	0	1	1	0	1	0	0	0	0	0	0	0	0
			SCNpilot_BF_INOC_Solirubrobacterales_68_7	1	1	1	0	0	0	0	0	0	1	1	1	0	0	0	0	1	1	1	1	0	1	1	1	1	1	0	1	0	0	0	0	0	1	0	0	1	1	1	1	0	0	1	1	1	0	0	1	0	0	0	0	0	0	0	0	0	0	1	0	1	0	0	1	0	0	0	1	0	1	0	0	0	1	0	0	0	1	1	0	1	0	1	1	0	1	1	0	0	0	0	0	0	1
			SCNpilot_BF_INOC_TM7_49_20	0	0	0	0	0	0	0	0	0	0	0	0	0	0	0	0	0	0	0	0	0	0	0	0	0	0	0	0	0	0	0	0	0	0	0	0	0	0	0	0	0	0	0	0	0	0	1	0	0	0	0	0	0	0	0	1	0	0	0	0	0	0	0	0	0	0	0	0	0	0	0	0	0	0	0	0	0	0	0	0	0	0	0	1	0	0	0	0	0	0	0	0	0	0
			SCNPILOT_CONT_1000_P_Alphaproteobacteria_novel_41_6_7	0	0	0	0	0	0	0	0	0	0	0	0	0	0	0	0	0	0	0	0	0	0	0	0	0	0	0	0	0	0	0	0	0	0	0	0	0	0	0	0	0	0	0	0	0	0	1	1	0	0	0	0	0	0	0	0	0	0	0	0	0	0	0	1	0	0	0	0	0	0	0	0	0	1	1	0	0	0	0	0	0	0	1	1	0	1	1	0	0	0	0	0	0	0
			SCNPILOT_CONT_1000_P_Legionella_39_23	1	1	1	0	0	0	0	0	0	0	1	1	0	0	0	0	1	0	1	0	1	1	0	1	1	0	0	1	0	0	1	0	1	0	0	0	0	1	0	1	0	0	1	1	1	1	1	0	0	0	0	0	0	0	0	0	0	0	1	0	0	0	1	1	1	1	1	1	0	1	0	1	0	1	1	1	0	1	1	0	1	0	1	1	1	1	1	0	0	0	1	1	0	1
			SCNPILOT_CONT_1000_P_Mucilaginibacter_44_25	1	1	1	0	0	0	0	0	0	1	1	0	0	0	0	0	0	0	0	0	0	1	1	1	1	0	0	1	0	1	1	0	1	0	0	0	1	1	1	1	1	0	1	1	1	1	0	1	0	0	0	0	0	0	0	0	0	0	1	0	0	0	0	1	1	1	1	1	0	0	1	0	0	0	0	1	0	0	1	0	1	0	1	1	0	1	0	0	0	0	0	0	0	0
			SCNPILOT_CONT_1000_P_Pseudonocardia_72_23	1	1	1	0	0	0	0	1	0	1	1	1	0	1	0	0	1	1	1	1	0	1	1	1	1	1	0	1	0	0	1	0	1	1	0	1	0	1	0	1	0	0	1	1	1	1	0	1	1	1	0	1	1	1	1	1	1	0	1	1	1	0	0	1	0	0	1	1	0	1	1	0	0	1	0	1	0	1	1	0	1	0	1	1	0	0	1	0	0	0	1	0	0	0
			SCNPILOT_CONT_1000_P_Sphingobacteriales_46_16	1	1	1	0	0	0	0	0	0	1	1	0	0	0	0	0	0	0	0	0	0	1	1	1	1	0	0	1	0	0	1	0	1	0	0	0	1	1	1	1	1	0	1	1	1	1	0	1	0	0	0	0	0	0	0	0	0	0	1	1	0	0	0	1	1	1	1	1	0	1	1	0	0	0	1	1	1	1	1	0	1	1	1	1	1	1	1	0	0	0	0	0	0	0
			SCNPILOT_CONT_300_BF_Actinomycetales_73_43	1	1	1	0	1	0	0	1	0	1	1	0	0	0	0	0	0	0	0	0	0	1	1	1	1	0	0	1	0	0	1	0	1	0	0	1	0	1	0	1	1	0	0	0	0	0	1	0	0	0	0	0	0	0	0	1	0	0	1	0	1	0	0	1	0	0	0	1	0	1	0	0	0	0	0	1	0	1	1	1	1	0	1	1	0	0	1	0	0	0	0	0	0	0
			SCNPILOT_CONT_300_BF_Bacteroidetes_43_15	1	1	1	0	0	0	0	0	0	1	1	1	0	1	0	1	1	1	1	1	0	1	1	1	1	1	0	1	0	0	1	0	1	1	0	0	1	1	1	1	1	0	1	1	1	1	1	1	0	0	0	0	0	0	0	0	0	0	1	0	0	0	0	1	1	1	1	1	0	1	1	0	0	0	1	1	1	1	1	0	1	1	1	1	1	0	1	0	0	0	0	0	0	1
			SCNPILOT_CONT_300_BF_Brevundimonas_67_6	1	0	1	0	0	0	0	0	0	0	1	1	0	1	0	0	1	1	1	1	0	1	1	0	0	0	0	0	0	1	1	0	0	1	0	0	1	1	0	1	1	0	0	0	0	0	0	1	1	1	1	0	1	1	0	1	1	0	1	0	0	0	0	1	1	1	1	1	0	1	1	0	1	0	0	0	0	1	1	0	1	0	1	1	1	1	1	0	0	0	0	0	0	0
			SCNPILOT_CONT_300_BF_Nitrobacter_62_12_partial	1	0	1	0	0	0	0	1	0	1	1	1	0	1	0	0	1	1	1	1	1	1	1	0	1	1	0	1	0	0	1	0	0	0	0	0	1	1	1	1	1	0	1	1	1	1	0	1	0	0	0	0	0	0	1	0	0	1	1	0	0	0	0	1	1	1	1	1	0	1	0	0	0	0	0	0	0	1	1	0	0	0	1	1	1	1	0	0	0	0	0	0	0	0
			SCNPILOT_CONT_300_BF_Rhizobiales_66_14	0	1	0	0	0	0	0	0	0	0	0	0	0	0	0	0	0	0	0	1	0	0	1	0	0	1	1	0	0	0	1	0	0	0	0	0	1	1	1	1	1	0	0	0	1	0	1	1	1	1	0	1	1	1	1	0	1	0	1	0	0	0	0	1	1	1	1	1	0	1	0	0	1	0	0	1	0	1	1	0	1	0	1	1	1	1	1	0	0	0	0	0	0	1
			SCNPILOT_CONT_300_BF_Sphingomonadales_65_9_partial	1	1	1	0	1	1	0	1	0	1	1	0	0	0	0	0	1	1	1	1	0	1	1	0	1	1	0	1	0	1	1	0	0	1	0	0	1	1	1	1	1	0	1	1	1	1	1	1	1	1	1	1	1	1	1	0	1	0	1	0	0	0	0	1	1	1	1	1	0	1	1	0	1	0	0	1	0	1	1	0	1	0	1	1	1	1	1	0	0	0	1	0	0	0
			SCNPILOT_CONT_300_BF_Sphingomonadales_67_36	1	0	1	0	0	0	0	1	0	1	1	0	0	0	0	0	1	1	1	1	0	1	1	0	1	1	0	1	0	0	1	0	0	0	0	0	1	1	1	1	1	0	1	1	1	1	0	1	0	0	0	0	0	1	1	0	1	0	1	0	0	0	0	1	1	1	1	1	1	1	0	0	0	0	0	1	1	1	1	0	1	0	1	1	1	1	0	0	0	0	1	0	0	0
			SCNPILOT_CONT_500_BF_Rhizobiales_63_22	0	0	1	0	0	0	0	0	0	1	1	1	0	1	0	0	1	0	1	1	1	0	1	0	1	0	0	1	1	0	1	0	0	0	0	0	1	1	1	1	1	0	0	0	0	0	1	1	1	1	1	1	1	1	1	0	1	0	1	0	0	0	0	1	1	1	1	0	0	0	0	0	0	0	0	0	0	0	1	0	1	0	1	1	1	1	0	0	0	0	0	0	0	1
			SCNPILOT_CONT_500_P_Amoebophilus_asiaticus_42_9.0	0	1	0	0	0	0	0	0	0	0	0	1	0	0	0	0	0	0	0	0	0	1	0	0	0	0	0	0	0	0	0	0	0	0	0	0	0	0	0	0	0	0	0	0	0	0	0	0	0	0	0	0	0	0	0	0	0	0	0	0	0	0	0	0	0	0	0	0	0	0	0	0	0	0	1	0	0	0	0	0	0	0	1	1	0	1	0	0	0	0	0	0	0	0
			SCNPILOT_CONT_500_P_Delftia_66_8.1	1	1	1	0	0	1	0	0	0	1	1	1	0	1	0	0	1	1	1	0	1	1	1	1	1	1	0	1	1	1	1	1	1	1	0	0	1	1	1	1	1	0	1	1	1	1	1	1	1	1	0	1	1	1	1	1	1	0	1	0	0	0	0	1	1	1	1	1	1	1	1	0	1	1	0	1	0	1	0	0	1	1	1	1	1	1	0	0	0	0	0	0	0	0
			SCNPILOT_CONT_500_P_Enterobacter_55_6.1	0	1	1	0	1	1	0	1	1	1	1	0	1	1	1	1	1	1	1	0	1	1	1	1	1	1	0	1	1	0	1	0	1	0	0	0	1	1	1	1	1	0	1	1	1	1	1	0	1	0	0	0	0	0	0	0	0	0	1	0	0	1	1	1	1	1	1	1	0	1	0	0	0	0	0	0	0	1	1	1	0	1	1	1	1	1	1	0	0	0	1	0	0	0
			SCNPILOT_CONT_500_P_Leifsonia_70_8_8	1	1	1	0	0	0	0	1	0	1	1	1	0	0	0	0	0	0	0	0	1	1	1	1	1	1	0	1	0	0	1	0	1	0	0	1	0	1	0	1	1	0	0	0	0	0	1	0	0	0	0	0	0	0	0	0	0	0	1	0	1	0	0	1	0	0	0	1	0	1	1	0	0	1	0	1	0	1	1	1	0	0	1	1	0	0	1	0	0	0	0	0	0	0
			SCNPILOT_CONT_750_BF_Rhodospirillales_68_10	1	0	1	0	0	0	0	0	0	1	1	0	0	1	0	0	1	1	1	1	0	1	1	0	1	1	0	1	0	0	1	0	0	0	0	0	1	1	1	1	0	0	0	0	0	0	1	1	0	0	0	0	0	0	1	1	0	0	1	0	0	0	0	1	1	1	1	0	1	1	0	0	1	1	0	1	0	1	1	0	1	0	1	1	1	1	0	0	0	0	1	0	0	0
			SCNPILOT_CONT_750_P_Aeromonadales_61_5_9	1	1	1	0	0	1	0	1	1	1	1	0	1	1	1	1	1	1	0	0	1	1	1	0	1	1	0	1	0	1	1	0	1	0	0	0	1	1	1	1	1	0	1	1	1	1	1	1	0	0	0	1	0	0	0	0	0	0	1	0	0	1	1	1	1	1	1	1	0	1	0	0	0	0	0	0	0	1	1	0	1	0	1	1	1	0	1	0	0	0	1	0	0	0
			SCNPILOT_CONT_750_P_Burkholderiales_64_62	1	0	1	0	0	0	0	0	1	1	1	1	0	1	0	0	1	1	1	1	1	1	1	1	1	1	0	1	1	0	1	1	1	0	0	0	1	1	1	1	1	0	1	1	1	1	1	1	1	1	1	1	1	1	1	0	1	0	1	0	0	0	0	1	1	1	1	1	1	1	1	0	1	1	0	1	1	1	1	0	1	1	1	1	1	0	1	0	0	0	1	0	0	0
			SCNPILOT_EXPT_1000_BF_Actinomycetales_Beutenbergia_73_13	0	1	0	0	1	0	0	1	0	0	0	0	0	0	0	0	0	0	0	1	0	1	1	0	1	1	0	1	0	0	0	0	1	0	0	1	0	0	0	1	0	0	0	0	0	0	0	0	0	0	0	0	0	0	0	0	0	0	1	0	1	0	0	1	0	0	0	0	0	0	0	0	0	0	0	0	0	0	1	0	1	0	1	1	0	0	0	0	0	0	0	0	0	0
			SCNPILOT_EXPT_1000_BF_Burkholderiales_68_66	1	0	1	0	0	0	0	0	0	1	1	1	0	1	0	0	1	1	1	1	0	1	1	0	1	1	0	1	1	0	1	1	1	0	0	0	1	1	1	1	1	0	1	1	1	1	1	1	1	1	0	1	1	1	1	0	1	0	1	1	0	0	0	1	1	1	1	1	0	1	0	0	0	1	0	0	0	1	1	0	1	1	1	1	1	1	0	0	0	0	1	0	0	0
			SCNPILOT_EXPT_1000_BF_Devosia_62_26	0	1	0	0	0	0	0	0	0	1	0	0	0	0	0	0	0	0	0	1	0	0	1	0	1	0	1	1	0	1	1	0	0	0	0	0	1	1	1	1	1	0	0	0	0	0	1	1	1	1	0	1	1	1	0	0	1	0	1	0	0	0	0	1	1	1	1	1	0	1	0	0	1	0	0	0	0	1	1	1	1	0	1	1	1	1	0	0	0	0	0	0	0	1
			SCNPILOT_EXPT_1000_BF_Devosia_65_23	0	1	0	0	0	0	0	0	0	0	0	0	0	0	0	0	0	0	0	1	0	0	1	0	0	1	1	0	0	0	1	0	0	0	0	0	0	0	0	1	1	0	0	0	0	0	1	1	1	1	0	1	1	1	1	0	1	0	1	0	0	0	0	1	1	1	1	0	0	0	0	0	1	0	0	1	0	0	1	1	1	0	1	1	1	1	0	0	0	0	0	0	0	1
			SCNPILOT_EXPT_1000_BF_Mesorhizobium_61_14	1	1	1	0	0	0	0	1	0	1	1	0	0	0	0	0	0	0	0	1	0	0	1	0	1	1	1	1	0	0	0	0	0	0	0	0	1	1	1	1	1	0	0	0	0	0	1	1	1	1	1	1	1	1	1	0	0	0	1	0	0	0	0	1	1	1	1	0	0	0	1	0	1	1	0	1	0	0	1	1	1	0	1	1	1	1	0	0	0	0	0	0	0	1
			SCNPILOT_EXPT_1000_BF_Microbacterium_69_10	1	1	1	0	0	0	0	1	0	1	1	0	0	0	0	0	0	0	1	1	1	1	1	1	1	1	1	1	0	0	1	0	0	0	0	1	0	1	0	1	1	0	0	0	0	0	1	0	0	0	0	0	0	0	0	0	0	0	1	0	1	0	0	1	0	0	1	1	1	1	1	0	0	1	0	1	0	1	1	1	0	0	1	1	0	0	0	0	0	0	0	0	0	0
			SCNPILOT_EXPT_1000_BF_Rhizobium_63_7	0	0	1	0	0	0	0	0	0	1	1	1	0	0	0	0	0	0	0	1	0	0	1	0	1	0	0	1	0	0	1	0	0	1	0	0	1	1	1	1	1	0	0	0	0	0	1	1	1	1	1	0	1	1	0	0	1	0	1	0	0	0	0	1	1	1	1	0	1	0	1	0	1	1	0	1	0	0	1	1	1	0	1	1	1	1	0	0	0	0	0	0	0	1
			SCNPILOT_EXPT_1000_BF_Rhodospirillales_43_39	0	0	0	0	0	0	0	0	0	0	0	0	0	0	0	0	0	0	1	1	0	1	0	0	0	0	0	0	0	0	0	0	0	0	0	0	0	0	0	0	0	0	1	1	1	1	1	0	0	0	0	0	0	0	0	0	0	0	1	0	0	0	0	1	0	0	0	0	0	0	0	0	0	0	0	0	0	0	0	0	1	0	1	1	0	1	1	0	0	0	0	0	0	0
			SCNPILOT_EXPT_1000_BF_Sphingobacteriia_40_10	1	1	1	0	1	0	0	0	0	1	1	1	0	0	0	0	0	0	0	0	0	1	1	0	1	0	0	1	0	0	1	0	1	0	0	0	0	1	1	1	1	0	1	0	0	0	1	1	0	0	0	0	0	0	0	0	0	0	1	1	0	0	0	1	1	1	1	1	0	0	0	0	1	1	0	0	0	1	1	0	1	1	1	1	0	1	1	0	0	0	0	0	0	0
			SCNPILOT_EXPT_1000_BF_Sphingomonas_65_55	1	0	1	0	0	0	0	0	0	1	1	0	0	0	0	0	1	1	1	1	0	1	1	0	1	1	0	1	0	0	1	0	0	0	0	0	1	1	1	1	1	0	1	1	1	1	1	0	0	0	0	0	0	0	0	0	0	0	1	0	0	0	0	1	1	1	1	1	0	1	0	0	1	0	0	0	0	1	1	0	1	0	1	1	1	1	0	0	0	0	1	0	0	0
			SCNPILOT_EXPT_1000_BF_Thiobacillus_strain2_65_27	1	0	1	0	0	0	0	0	0	1	1	1	0	1	0	0	1	1	1	1	0	1	1	1	1	0	0	1	1	0	1	1	0	0	0	0	1	1	1	1	1	0	1	1	1	1	1	0	1	0	0	1	0	0	1	0	0	0	1	0	0	0	0	1	1	1	0	1	0	1	0	0	0	0	0	0	0	1	0	0	1	0	1	1	1	1	1	0	0	0	0	0	0	0
			SCNPILOT_EXPT_300_BF_Alicycliphilus_69_12	1	0	1	0	0	1	0	0	1	1	1	1	0	1	0	0	1	1	1	0	1	1	1	0	1	1	0	1	1	0	1	0	1	1	0	0	1	1	1	1	1	0	0	0	0	1	1	1	1	1	0	1	1	1	1	0	1	0	1	0	0	0	0	1	1	1	1	1	0	1	0	0	0	1	0	0	0	1	0	0	1	0	1	1	1	1	0	0	0	0	0	0	0	0
			SCNPILOT_EXPT_300_BF_Nitrosospira_56_20	1	0	1	0	0	0	0	0	0	1	1	1	0	1	0	0	1	1	1	1	0	1	1	0	1	0	0	1	1	0	1	1	1	0	0	0	0	1	1	1	1	0	1	1	1	1	1	1	0	0	0	1	0	0	0	0	0	0	1	0	0	0	0	1	1	1	0	1	0	1	0	0	0	0	0	0	0	1	1	0	1	1	1	1	1	1	1	0	0	0	0	0	0	0
			SCNPILOT_EXPT_500_BF_STEP10_Flavobacteriia_38_13	1	1	1	0	0	0	0	0	0	0	1	1	0	0	0	0	0	0	0	0	0	1	1	1	1	0	0	1	0	1	1	0	1	0	0	0	0	1	0	1	1	0	1	1	1	1	0	1	0	0	0	0	0	0	0	0	0	0	1	0	0	0	0	1	1	0	1	0	0	0	1	0	0	1	1	1	0	1	1	1	0	0	1	1	1	0	0	0	0	0	0	0	0	1
			SCNPILOT_EXPT_500_BF_STEP10_Sphingopyxis_65_8	1	0	1	0	0	0	0	0	0	1	1	0	0	0	0	0	1	1	1	1	0	1	1	0	1	0	0	1	0	0	1	0	0	1	0	0	1	1	1	1	1	0	1	1	0	1	0	1	0	0	0	0	0	0	0	0	0	0	1	0	0	0	0	1	1	1	1	1	0	1	1	0	1	0	0	1	0	1	1	0	1	0	1	1	1	1	1	0	0	0	1	0	0	0
			SCNPILOT_EXPT_500_P_Alphaproteobacteria_36_9_partial	0	0	0	0	0	0	0	0	0	0	0	0	0	0	0	0	0	0	0	0	0	0	0	0	0	0	0	0	0	0	0	0	0	0	0	0	0	0	0	1	0	0	1	0	0	0	0	0	0	0	0	0	0	0	0	0	0	0	0	0	0	0	0	1	0	0	0	0	0	0	0	0	0	0	0	0	0	0	1	0	0	0	1	1	0	1	0	0	0	0	0	0	0	0
			SCNPILOT_EXPT_500_P_Chlamydiae_37_5_partial	0	1	0	0	0	0	0	1	0	0	0	1	0	0	0	0	0	0	0	0	0	0	0	0	0	0	0	0	1	0	1	0	1	0	0	0	1	1	1	1	0	0	1	1	1	1	1	1	0	0	0	0	0	0	0	0	0	0	1	0	1	0	0	0	0	0	1	0	0	0	0	0	0	1	0	0	0	1	1	0	1	0	1	1	1	1	0	0	0	0	0	0	0	1
			SCNPILOT_EXPT_500_P_Chlamydiales_33_8	1	1	1	0	0	0	0	1	0	0	1	0	0	0	0	0	0	0	0	0	0	0	0	0	0	0	0	0	0	0	1	0	1	0	0	0	1	1	1	1	0	0	1	1	1	1	0	0	0	0	0	0	0	0	1	0	0	0	1	0	1	0	0	0	0	0	1	0	0	0	0	0	0	1	0	0	0	1	1	0	1	0	1	1	1	1	0	0	0	0	0	0	0	1
			SCNPILOT_EXPT_750_BF_Myxococcales_68_20	1	1	1	0	0	0	0	1	0	1	1	1	0	1	0	0	1	1	1	1	0	1	1	1	1	1	1	1	0	0	1	0	1	1	0	0	1	1	1	1	1	0	1	1	1	1	1	1	0	0	0	0	0	1	1	0	1	0	1	0	0	0	0	1	1	1	1	1	0	1	1	0	0	1	0	1	0	1	1	0	1	0	1	1	1	1	1	0	0	0	1	0	0	0
			SCNPILOT_EXPT_750_BF_Xanthomonadales_66_150	1	0	1	0	0	1	0	0	0	1	1	0	0	1	0	0	1	1	1	1	0	1	1	0	1	1	0	1	0	1	1	1	0	0	0	0	1	1	1	1	1	0	1	1	1	1	1	1	1	1	0	1	1	1	1	0	1	0	1	0	0	0	0	1	1	1	1	1	0	1	1	0	1	0	1	1	1	1	1	0	1	1	1	1	1	1	1	0	0	0	0	0	0	0
			SCNPILOT_EXPT_750_P_Actinomycetales_72_13	1	1	1	0	0	0	0	1	0	1	1	0	0	0	0	0	0	0	0	0	0	1	1	0	1	1	0	1	0	0	1	0	1	0	0	1	0	1	0	1	0	0	0	0	0	0	0	0	0	0	0	0	0	0	0	1	0	0	1	0	1	0	0	1	0	0	0	0	0	0	0	0	0	0	0	1	0	0	1	0	1	0	1	1	0	0	1	0	0	0	0	0	0	0
			SCNPILOT_EXPT_750_P_Alphaproteobacteria_33_17	0	0	0	0	0	0	0	0	0	0	0	1	0	0	0	0	0	0	0	1	0	0	1	0	0	0	0	0	0	0	0	0	0	0	0	0	0	1	0	1	0	0	1	1	1	1	1	0	0	0	0	0	0	0	0	0	0	0	1	0	0	0	0	0	0	0	1	0	0	0	0	0	0	1	0	0	0	0	1	0	0	0	1	1	1	1	1	0	0	0	1	0	0	0
			SCNPILOT_EXPT_750_P_Bacteroidia_38_18	1	1	1	0	0	0	1	1	0	1	1	0	0	0	0	0	0	0	1	0	0	1	1	1	1	1	0	1	0	1	1	0	1	0	0	0	1	1	1	1	1	0	0	0	0	0	1	1	0	1	0	1	1	1	1	0	1	0	1	0	0	0	1	1	1	1	1	1	0	1	0	0	0	0	0	0	0	1	1	0	1	0	1	1	0	1	0	0	0	0	0	0	0	1
			SCNPILOT_EXPT_750_P_Bacteroidia_45_5.3_partial	1	1	1	0	0	0	1	1	0	1	1	0	0	1	0	0	0	0	0	0	0	1	1	1	1	1	0	1	0	1	0	0	1	0	0	0	1	1	1	1	1	0	0	0	0	0	1	1	0	1	0	1	1	1	1	0	1	0	1	0	0	0	1	1	1	1	1	1	0	0	0	0	0	0	0	0	0	1	1	0	0	0	1	1	0	1	0	0	0	0	0	0	0	1
			SCNPILOT_EXPT_750_P_Candidatus_Accumulibacter_65_27	1	1	1	0	0	0	0	0	0	1	1	0	0	1	0	0	1	1	1	1	0	1	1	1	1	0	0	1	1	0	1	1	1	0	0	0	1	1	1	1	1	0	1	1	1	1	1	1	1	1	1	1	1	1	1	0	1	0	1	0	0	1	0	1	1	1	0	1	0	1	0	0	0	0	0	0	0	1	1	0	1	1	1	1	1	1	1	0	0	0	0	0	0	0
			SCNPILOT_EXPT_750_P_Thiobacillus_65_1100	1	0	1	0	0	0	0	0	0	1	1	1	0	1	0	0	1	1	1	1	0	1	1	1	1	1	0	1	1	0	1	1	0	0	0	0	1	1	1	1	1	0	1	1	1	1	1	0	1	0	0	1	0	0	1	0	0	0	1	0	0	0	0	1	1	1	0	1	0	1	0	0	0	0	0	0	0	1	1	0	1	0	1	1	1	1	1	0	0	0	0	1	0	0
			SCNpilot_P_inoc_Acidovorax_64_34	1	0	1	0	0	1	0	0	0	1	1	1	0	1	0	0	1	1	1	0	1	1	1	1	1	1	0	1	1	0	1	0	1	1	0	0	1	1	1	1	1	0	1	1	1	1	1	1	1	1	0	1	1	1	1	1	1	0	1	0	0	0	0	1	1	1	1	1	0	1	1	0	1	1	0	1	0	1	0	0	1	0	1	1	1	1	1	0	0	0	0	0	0	0
			SCNpilot_P_inoc_Acinetobacter_38_24_partial	1	0	1	0	0	0	0	0	1	0	1	1	0	0	0	0	1	1	1	1	0	1	1	0	1	1	0	1	0	0	1	1	1	0	0	0	0	1	1	1	0	0	1	1	1	1	1	1	0	0	0	0	0	1	1	1	1	0	1	0	0	1	1	1	0	1	1	1	0	1	0	0	1	0	0	0	0	1	0	0	1	0	1	1	0	1	1	0	0	0	1	0	0	0
			SCNpilot_P_inoc_Acinetobacter_41_9_partial	1	0	1	0	0	0	0	1	1	0	1	1	0	0	0	0	0	1	1	1	0	1	1	0	1	1	0	1	0	1	1	1	1	1	0	0	0	1	1	1	1	0	1	1	1	1	1	1	0	0	0	0	0	1	1	0	1	0	1	0	0	1	1	1	0	1	1	1	1	0	0	0	1	0	0	1	0	0	0	0	1	1	1	1	0	1	1	0	0	0	0	0	0	0
			SCNpilot_P_inoc_Burkholderiales_67_12	1	0	1	0	0	0	0	0	0	1	1	1	0	1	0	0	1	1	1	0	1	1	1	1	1	1	0	1	1	0	1	0	1	1	0	0	1	1	1	1	1	0	0	0	0	1	1	1	1	1	0	1	1	1	1	0	1	0	1	0	0	0	0	1	1	1	1	1	0	1	0	0	1	1	0	0	0	1	0	0	1	0	1	1	1	1	1	0	0	0	0	0	0	0
			SCNpilot_P_inoc_Dyadobacter_48_40	1	1	1	0	1	1	0	0	0	1	1	1	0	1	0	1	1	1	1	1	0	1	1	1	1	0	0	1	0	1	1	0	1	0	1	0	1	1	1	1	1	0	1	0	0	1	0	1	0	1	0	1	1	1	1	0	1	0	1	1	0	0	0	1	1	1	1	1	0	1	0	0	0	0	0	0	0	1	1	0	1	1	1	1	1	1	1	0	0	0	0	0	0	1
			SCNpilot_P_inoc_Flavobacteriales_40_82	1	0	1	0	0	0	0	0	0	1	1	1	0	0	0	0	0	0	0	0	0	1	1	1	1	0	0	1	0	0	1	0	1	1	0	0	1	1	1	1	1	0	1	1	1	1	1	1	0	0	0	0	0	1	1	0	1	0	1	0	0	0	0	1	1	1	1	0	0	0	1	0	1	1	1	1	1	1	1	1	0	1	1	1	1	1	0	0	0	0	0	0	0	1
			SCNpilot_P_inoc_Kapabacteria_57_18	1	1	1	0	0	0	0	0	0	1	1	1	0	0	0	0	0	0	0	0	0	0	1	1	1	0	0	1	0	0	1	0	1	1	1	0	1	1	1	1	0	0	0	0	0	0	1	0	0	0	0	0	0	0	0	0	0	0	1	1	0	0	1	0	1	1	1	0	0	0	1	0	0	1	1	1	1	1	1	0	1	0	1	1	0	0	0	0	0	0	0	0	0	1
			SCNpilot_P_inoc_Magnetospirillum_64_120	1	0	1	0	0	0	0	0	0	1	1	0	0	0	0	0	1	1	1	1	0	1	1	1	1	0	0	1	0	0	1	0	0	0	0	0	1	1	1	1	0	0	1	1	1	1	1	1	1	1	1	1	1	1	1	0	1	0	1	0	0	0	0	1	1	1	1	1	0	1	0	0	0	0	0	0	0	1	1	0	1	0	1	1	1	1	1	0	0	0	1	0	0	0
			SCNpilot_P_inoc_Microbacterium_67_17	1	1	1	0	1	0	0	1	0	1	1	0	0	0	0	0	0	0	0	0	0	1	1	0	0	1	1	0	0	0	1	0	0	0	0	1	0	1	0	1	0	0	0	0	0	0	0	0	0	0	0	0	0	0	0	0	0	0	1	0	1	0	0	1	0	0	1	1	0	1	1	0	1	0	0	1	0	1	1	0	1	0	1	1	0	0	0	0	0	0	0	0	0	0
			SCNpilot_P_inoc_Microbacterium_67_7_partial	1	1	1	0	1	0	0	1	0	1	1	0	0	0	0	0	0	0	0	0	0	1	1	0	0	0	1	0	0	0	1	0	0	0	0	1	1	1	0	1	1	0	0	0	0	0	1	0	0	0	0	0	0	0	0	0	0	0	1	0	1	0	0	1	0	0	1	1	0	1	0	0	0	0	0	0	0	1	1	0	1	0	1	1	0	0	0	0	0	0	0	0	0	0
			SCNpilot_P_inoc_Microbacterium_69_20	1	0	1	0	1	0	0	1	0	1	1	0	0	0	0	0	0	0	0	0	0	1	1	0	0	1	0	0	0	0	1	0	0	0	0	1	0	1	0	1	1	0	0	0	0	0	0	0	0	0	0	0	0	0	0	0	0	0	1	0	1	0	0	1	0	0	1	1	0	1	0	0	0	0	0	0	0	1	1	1	1	0	1	1	0	0	0	0	0	0	0	0	0	0
			SCNpilot_P_inoc_Niastella_45_30	1	1	0	0	0	0	0	0	0	1	1	1	0	0	0	0	0	0	0	0	0	1	1	1	1	1	0	1	0	1	1	0	1	0	0	0	1	1	1	1	1	0	0	0	0	0	0	1	0	0	0	0	0	0	0	0	0	0	1	0	0	0	0	1	1	1	1	1	0	1	1	0	0	0	0	1	0	1	1	0	1	0	1	1	0	1	1	0	0	0	0	0	0	0
			SCNpilot_P_inoc_Novosphingobium_63_5	1	0	1	0	0	0	0	0	0	1	1	0	0	0	0	0	1	1	1	1	0	1	1	0	1	1	0	1	0	0	1	0	0	1	0	0	1	1	1	0	1	0	1	0	0	1	0	1	0	0	0	0	0	0	0	0	0	0	1	0	0	0	0	1	1	1	1	1	0	1	0	0	1	0	0	0	0	1	1	0	1	0	1	1	1	1	1	0	0	0	1	0	0	0
			SCNpilot_P_inoc_Paludibacter_47_17	1	1	1	0	0	0	1	1	0	1	1	0	0	0	0	0	0	0	0	0	0	1	1	1	1	1	0	1	0	1	1	0	1	0	0	0	1	1	1	1	1	0	0	0	0	0	1	1	0	0	0	0	0	0	0	0	0	0	1	0	0	0	1	1	1	1	1	1	0	1	0	0	1	0	0	0	0	1	1	0	1	0	1	1	0	1	0	0	0	0	0	0	0	0
			SCNpilot_P_inoc_Planctomycetales_70_10	1	0	1	0	0	0	0	1	0	1	1	1	0	0	0	0	1	1	0	1	0	1	0	1	1	1	0	1	0	1	1	0	1	0	0	0	1	1	0	1	1	0	0	0	0	0	1	1	0	0	0	0	0	1	1	0	1	0	1	0	0	0	0	0	0	1	1	1	0	1	0	0	1	0	0	0	0	1	1	0	1	0	1	1	1	1	0	0	0	0	0	1	0	0
			SCNpilot_P_inoc_Rhodobacter_64_50	1	1	1	0	0	0	0	0	0	1	1	1	0	1	0	0	1	1	1	1	1	0	1	0	1	1	0	1	0	0	0	1	0	0	0	0	1	1	1	1	0	0	0	0	0	0	0	1	1	1	1	1	1	1	1	0	1	0	1	0	0	0	0	1	1	1	1	1	1	1	1	0	1	1	0	1	1	1	1	0	1	0	1	1	1	1	0	0	0	0	1	0	0	1
			SCNpilot_P_inoc_Sphingobacteriales_44_17	1	1	1	0	0	0	0	0	0	1	1	1	0	1	0	1	1	1	1	1	0	1	1	1	1	0	0	1	0	1	1	0	1	0	0	0	1	1	1	1	1	0	0	0	0	0	1	1	0	0	0	0	0	0	0	0	0	0	1	0	0	0	0	1	1	1	1	1	0	1	1	0	0	0	1	1	1	1	1	0	1	1	1	1	1	1	0	0	0	0	0	0	0	1
			SCNpilot_P_inoc_Stenotrophomonas_69_27	1	1	1	0	0	1	0	0	0	1	1	0	0	1	0	0	1	1	1	1	0	1	1	1	1	1	0	1	0	1	1	0	0	1	0	0	1	1	1	1	1	0	1	1	1	1	1	1	0	0	0	0	0	1	1	0	1	0	1	0	0	0	0	1	1	1	1	1	0	1	1	0	0	0	1	1	1	1	1	0	1	1	1	1	1	0	1	0	0	0	1	0	0	0
			SCNpilot_P_inoc_TM7_multi_47_2.8	0	0	0	0	0	0	0	0	0	0	0	0	0	0	0	0	0	0	0	0	0	0	0	0	0	0	0	0	1	0	0	0	0	0	0	0	0	0	0	0	0	0	0	0	0	0	0	0	0	0	0	0	0	0	0	1	0	0	0	0	0	0	0	0	0	0	0	0	0	0	0	0	0	0	0	0	0	0	0	0	0	0	0	1	0	0	0	0	0	0	0	0	0	0
			SCNpilot_P_inoc_Xanthomonadales_63_13	1	0	1	0	0	1	0	0	0	1	1	0	0	1	0	0	1	1	1	1	0	1	1	0	1	1	0	1	0	1	1	1	0	0	0	0	1	1	1	1	1	0	1	1	1	1	1	1	0	0	0	0	0	0	1	0	0	0	1	0	0	0	0	1	1	1	1	1	0	1	1	0	0	0	1	1	1	1	1	1	1	1	1	1	1	0	1	0	0	0	0	0	0	0
			SCNPILOT_SOLID_1_Amoebophilus_asiaticus_double_35_7.2	0	0	0	0	0	0	0	0	0	0	0	0	0	0	0	0	0	0	0	0	0	1	0	0	0	0	0	0	0	0	0	0	1	0	0	0	0	0	0	0	0	0	0	0	0	0	0	0	0	0	0	0	0	0	0	0	0	0	0	1	0	0	0	0	0	0	0	0	0	0	0	0	0	0	0	0	0	0	0	0	0	0	1	1	0	1	0	0	0	0	0	0	0	0
			SCNPILOT_SOLID_1_Burkholderiales_65_210	1	0	1	0	0	1	0	0	0	1	1	1	0	1	0	0	1	0	1	0	1	1	1	1	1	1	0	1	1	0	1	0	1	0	0	0	1	1	1	1	1	0	0	0	0	0	1	1	0	1	0	1	0	0	0	0	0	0	1	0	0	0	0	1	1	1	1	1	0	1	1	0	1	1	0	1	1	1	0	1	0	0	1	1	1	1	1	0	0	0	0	0	0	0
			SCNPILOT_SOLID_1_Castellaniella_67_33	1	0	1	0	1	0	0	0	0	1	1	1	0	1	0	0	1	1	1	1	0	1	1	1	1	0	0	1	0	0	0	1	1	0	0	0	0	1	1	1	1	0	0	0	0	1	1	1	0	0	0	0	0	0	0	0	0	0	1	0	0	1	0	1	1	1	1	1	0	1	0	0	0	0	0	0	1	1	1	1	0	0	1	1	1	1	0	0	0	0	1	0	0	0
			SCNPILOT_SOLID_1_Microbacterium__7	0	1	0	0	0	0	0	1	0	0	0	0	0	0	0	0	0	0	0	0	0	1	1	0	0	0	1	1	0	0	1	0	0	0	0	1	0	1	0	1	1	0	0	0	0	0	0	0	0	0	0	0	0	0	0	0	0	0	1	0	1	0	0	1	0	0	1	1	0	1	1	0	0	0	0	0	0	1	1	0	1	0	1	1	0	0	0	0	0	0	0	0	0	0
			SCNPILOT_SOLID_1_Rubrobacteridae_70_15_partial	1	1	1	0	0	0	0	0	0	1	1	1	0	0	0	0	1	0	1	1	0	1	1	1	1	0	0	1	0	0	1	0	0	1	0	0	1	1	1	1	0	0	1	1	1	1	1	1	0	0	0	0	0	0	0	1	0	0	1	0	0	0	0	1	0	0	1	1	0	1	0	0	0	0	0	0	0	1	1	0	1	0	1	1	0	1	1	0	0	0	0	0	0	1
			SCNPILOT_SOLID_1_Sphingobacteriales_41_19	0	1	1	0	0	0	0	0	0	0	1	1	0	0	0	0	0	0	0	0	0	1	1	1	1	0	0	1	0	1	1	0	1	0	0	0	1	1	1	1	1	0	0	0	0	0	1	1	0	0	0	0	0	0	0	0	0	0	1	1	0	0	0	1	1	1	1	1	0	1	0	0	0	1	0	0	0	1	1	0	1	1	1	1	1	1	0	0	0	0	1	0	0	0
			SCNPILOT_SOLID_2_Afipia__34	1	1	1	0	0	0	0	1	0	1	1	1	0	1	0	0	1	1	1	1	1	1	1	1	1	1	0	1	0	0	1	0	0	0	0	0	1	1	1	1	1	0	1	1	1	1	1	1	0	0	0	0	0	0	0	0	0	0	1	1	0	0	0	1	1	1	1	1	0	1	0	0	1	1	0	0	0	1	1	0	1	0	1	1	1	1	0	0	0	0	0	0	0	0
			SCNPILOT_SOLID2_TRIM150_Actinobacteria_69_241	1	1	1	0	0	0	0	1	0	1	1	0	0	0	0	0	0	0	0	0	0	1	1	0	0	0	0	0	0	0	1	0	1	0	0	0	0	1	0	1	1	0	0	0	0	0	1	1	0	0	0	1	1	1	1	0	0	0	1	0	1	0	0	1	0	0	1	0	0	0	0	0	0	1	0	1	0	0	1	0	0	0	0	1	0	0	0	0	0	0	0	0	0	0
			SCNPILOT_SOLID2_TRIM150_Chryseobacterium_39_38	1	0	1	0	0	0	0	0	0	1	1	1	0	0	0	0	0	0	0	0	0	1	1	1	1	0	0	1	0	1	1	0	1	0	0	0	0	1	1	1	1	0	0	0	0	0	0	1	0	0	0	0	0	0	0	0	0	0	1	0	0	0	0	1	1	1	1	1	0	1	0	0	1	0	0	0	0	1	1	1	0	0	1	1	0	1	1	0	0	0	1	0	0	1
			SCNPILOT_SOLID2_TRIM150_Singulisphaera_70_9	1	0	1	0	0	0	0	1	0	1	1	1	0	0	0	0	1	1	1	1	0	1	0	1	1	1	0	1	0	1	1	0	1	0	0	0	1	1	0	1	1	0	0	0	0	0	1	0	0	0	0	0	0	0	0	0	0	0	1	0	0	0	0	0	0	1	1	1	0	0	0	0	1	0	0	0	0	1	1	0	1	0	1	1	1	1	0	0	0	0	0	0	0	0
			SCN_Rhodanobacter_65x	0	1	0	0	0	1	0	0	0	0	0	0	0	0	0	0	0	0	0	1	0	1	1	1	1	0	0	1	0	0	1	1	0	1	0	0	1	0	1	1	1	0	0	1	0	0	1	1	0	0	0	0	0	0	1	0	0	0	1	0	0	0	0	1	0	1	1	0	0	0	0	0	1	0	1	1	0	1	1	0	0	0	1	1	1	0	0	0	0	0	0	0	0	0
			SCN_Rubrivivax_15x	0	1	1	0	0	0	0	0	1	0	1	1	0	1	0	0	1	1	1	0	1	1	1	0	0	1	0	0	1	0	1	1	0	1	0	0	1	0	1	1	1	0	0	0	0	0	1	0	0	0	0	1	0	0	0	0	0	0	1	0	0	0	0	1	1	1	1	0	0	1	1	0	1	1	0	1	0	1	1	1	1	1	1	1	1	1	0	0	0	0	0	0	0	0
			solids_Actinobacteria_2	1	1	1	0	0	0	0	1	0	1	1	0	0	0	0	0	0	0	0	0	0	1	1	0	0	0	0	0	0	0	1	0	1	0	0	1	1	1	0	1	1	0	0	0	0	0	1	1	0	0	0	0	0	1	0	1	0	0	1	0	1	0	0	1	0	0	1	0	1	0	1	0	1	1	0	1	0	1	1	1	0	0	0	1	0	0	0	0	0	0	0	0	0	0
			solids_Cytophagia_1	0	0	0	0	0	0	0	0	0	0	0	1	0	0	0	0	0	0	0	0	0	1	1	0	0	0	0	0	0	0	0	0	1	0	0	0	0	0	0	0	0	0	0	0	0	0	0	0	0	0	0	0	0	0	0	0	0	0	0	1	0	0	0	0	0	0	0	0	0	0	0	0	0	0	0	0	0	0	0	0	0	0	1	1	0	1	0	0	0	0	0	0	0	0
			solids_Gemmatimonadetes_1	1	1	1	0	0	0	0	0	0	1	1	0	0	1	0	0	1	0	1	1	0	1	0	0	1	0	1	0	1	0	1	0	1	0	0	0	1	1	1	1	0	0	0	0	0	0	0	0	0	0	0	0	0	0	0	0	0	0	1	0	0	0	0	0	1	1	0	1	0	1	1	0	0	1	0	1	0	1	1	1	0	0	1	1	1	0	0	0	0	0	0	0	0	0
			solids_Microbacterium_1	1	1	1	0	0	0	0	1	0	1	1	0	0	0	0	0	0	0	0	0	0	1	1	0	0	0	1	0	0	0	1	0	0	0	0	1	0	1	0	1	1	0	0	0	0	0	1	0	0	0	0	0	0	0	0	0	0	0	1	0	1	0	0	1	0	0	0	1	1	1	1	0	0	0	0	1	0	1	1	1	0	0	1	1	0	0	1	0	0	0	0	0	0	0
			solids_Nitrosospira_1	1	0	1	0	0	0	0	0	0	1	1	1	0	1	0	0	1	1	1	1	0	1	1	0	1	0	0	1	1	1	1	1	1	0	0	0	1	1	1	1	1	0	1	1	1	1	1	1	0	0	0	1	0	0	0	0	0	0	1	0	0	0	0	1	1	1	0	1	0	1	0	0	0	0	0	0	0	1	0	0	1	0	1	1	1	1	1	0	0	0	0	0	0	0
			solids_Rhizobiales_1	1	1	1	0	0	0	0	0	0	1	1	0	0	0	0	0	0	0	1	1	0	0	1	0	0	1	1	0	0	0	1	0	0	0	0	0	1	1	1	1	1	0	0	0	0	0	1	1	0	1	0	0	0	1	0	0	0	0	1	0	0	0	0	1	1	1	1	0	0	0	1	0	1	1	0	1	0	0	1	0	1	0	1	1	1	1	1	0	0	0	0	0	0	1
			solids_Rhodanobacter_2	1	0	1	0	0	1	0	0	0	1	1	0	0	0	0	0	0	0	0	1	0	1	1	1	1	1	0	1	1	0	1	1	0	0	1	0	1	1	1	1	0	0	1	1	1	1	1	1	0	0	0	0	0	0	0	0	0	0	1	0	0	0	0	1	1	1	1	1	0	1	1	0	1	1	1	1	1	0	0	0	0	1	1	1	1	0	1	0	0	0	0	0	0	0
			solids_Rhodanobacter_3	1	1	1	0	0	1	0	0	0	1	1	0	0	0	0	0	0	0	0	1	0	1	1	1	1	1	0	1	1	0	1	1	0	0	0	0	1	1	1	1	1	0	1	0	1	1	1	1	0	0	0	0	0	0	0	0	0	0	1	0	0	0	0	1	1	1	1	1	0	1	1	0	1	1	1	1	1	1	1	0	0	0	1	1	1	0	1	0	0	0	0	0	0	0
			solids_Rhodanobacter_4	1	1	1	0	0	0	0	0	0	1	1	0	0	0	0	0	0	0	0	0	0	1	1	1	1	1	0	1	1	0	1	1	0	0	0	0	1	1	1	1	1	0	0	0	0	0	1	1	0	0	0	0	0	0	0	0	0	0	1	0	0	0	0	0	1	1	1	0	0	0	1	0	0	0	1	1	1	1	1	0	1	1	1	1	1	0	0	0	0	0	0	0	0	0
			solids_Rhodanobacter_5	1	0	1	0	0	1	0	0	0	1	1	0	0	0	0	0	0	1	0	1	0	1	1	1	1	1	0	1	0	0	1	1	0	0	1	0	1	1	1	0	1	0	1	1	1	1	1	1	0	0	0	0	0	0	0	0	0	0	1	0	0	0	0	1	1	1	1	0	0	1	1	0	1	0	1	1	1	0	1	0	1	1	1	1	1	0	1	0	0	0	0	0	0	0
			solids_Sphingobacteriales_4	1	0	1	0	0	0	0	0	0	1	1	0	0	0	0	0	0	0	0	0	0	1	1	1	1	0	0	1	0	0	1	0	1	0	0	0	0	1	1	1	1	0	1	1	1	1	0	1	0	0	0	0	0	0	0	0	0	0	1	0	0	0	0	1	1	1	1	1	0	1	0	0	0	0	0	0	0	1	1	0	1	0	1	1	0	1	1	0	0	0	0	0	0	0

### Sheet: pathway completeness
						description	condition for column / pathway		condition for row	K0 annotations
							Pantothenate [3/3]
						Beta-Alanine for Pantothenate biosynthesis (step 1.1)	yes		at least 1	K01593	K00128	K07250	K01579	K01579
						3M-2O > 2D for Panotthenate (step 1.2)	yes		at least 2	K00826	K00606	K00077
						Pantoanate > Pantothenate (step 2 of 2)	yes		at least 1	K01918
							Thiamine complete [5/5]	Thiamine near complete [4/5]
						Kinases (thiD)	yes	yes	at least 1	K14153	K00877	K00941
						Kinases (other)	yes	yes	at least 2	K00878	K00946
						Pyrimidine	yes	absent	at least one	K03147	K18278
						Thiazole	yes	yes	at least 7	K03150	K03153	K03148	K03151	K01662	K03149	K03154	K04487
						Linking	yes	yes	at least 1	K14153	K00788
						thiG	yes	yes	at least 1	K03149
							tetrahydrofolate pathway A (at least 5)	pathway B (at least 3)
							yes	absent	at least one	K08310	K19965
							yes	absent	at least one	K01113	K01077
							yes	absent	at least one	K01633	K13940
							yes	yes	at least one	K13940	K00950
							yes	yes	at least one	K00796	K01077
							yes	yes	at least one	K01495	K09007	K22391
							yes	yes	at least one	K00287
							absent	yes	at least one	K11754
							Riboflavin (at least 5)
							yes		at least one	K02858	K14652
							yes		at least one	K22912	K20861	K20862	K21063	K21064
							yes		at least one	K01497
							yes		at least one	K11752
							yes		at least one	K00082
							yes		at least one	K00794
							yes		at least one	K00793
							Biotin [2/2]
						bioCIW	yes		at least one	K02169	K16593	K01906
						bioABDF	yes		at least three	K00652	K00833	K01935	K01012
